# Autism spectrum disorder: understanding the impact of SNPs on biological pathways in the fetal and adult cortex

**DOI:** 10.1101/2021.03.03.433667

**Authors:** E. Golovina, T. Fadason, T.J. Lints, C. Walker, M.H. Vickers, J.M. O’Sullivan

**Affiliations:** Liggins Institute, University of Auckland; Maurice Wilkins Centre, University of Auckland, Auckland, New Zealand; School of Medical Science, University of Auckland; School of Population Health, University of Auckland; Brain Research New Zealand, University of Auckland, Auckland, New Zealand; MRC Lifecourse Epidemiology Unit, University of Southampton, United Kingdom

## Abstract

Autism spectrum disorder (ASD) is a neurodevelopmental disorder characterized by significant and complex genetic etiology. GWAS studies have identified genetic variants associated with ASD, but the functional impacts of these variants remain unknown. Here, we integrated four distinct levels of biological information (GWAS, eQTL, spatial genome organization and protein-protein interactions) to identify potential regulatory impacts of ASD-associated SNPs (*p* < 5×10^-8^) on biological pathways within fetal and adult cortical tissues. We found 80 and 58 SNPs that mark regulatory regions (i.e. expression quantitative trait loci or eQTLs) in the fetal and adult cortex, respectively. These eQTLs were also linked to other psychiatric disorders (e.g. schizophrenia, ADHD, bipolar disorder). Functional annotation of ASD-associated eQTLs revealed that they are involved in diverse regulatory processes. In particular, we found significant enrichment of eQTLs within regions repressed by Polycomb proteins in the fetal cortex compared to the adult cortex. Furthermore, we constructed fetal and adult cortex-specific protein-protein interaction networks and identified that ASD-associated regulatory SNPs impact on immune pathways, fatty acid metabolism, ribosome biogenesis, aminoacyl-tRNA biosynthesis and spliceosome in the fetal cortex. By contrast in the adult cortex, they largely affect immune pathways. Overall, our findings highlight potential regulatory mechanisms and pathways important for the etiology of ASD in early brain development and adulthood. This approach, in combination with clinical studies on ASD, will contribute to individualized mechanistic understanding of ASD development.

## Supplementary Tables for "Autism spectrum disorder: understanding the impact of SNPs on biological pathways in the fetal and adult cortex": Supplementary_tables.xlsx

### Sheet: Cover page
Supplementary tables for:
Autism spectrum disorder: understanding the impact of SNPs on biological pathways in the fetal and adult cortex.
Golovina E. (1), Fadason T. (1,2), Lints T.J. (3), Walker C. (4), Vickers M.H. (1), O’Sullivan J.M. (1,2,5,6*)
(1) Liggins Institute, University of Auckland
(2) Maurice Wilkins Centre, University of Auckland, Auckland, New Zealand
(3) School of Medical Science, University of Auckland
(4) School of Population Health, University of Auckland
(5) Brain Research New Zealand, University of Auckland, Auckland, New Zealand
(6) MRC Lifecourse Epidemiology Unit, University of Southampton, United Kingdom
*To whom correspondence should be addressed: justin.osullivan@auckland.ac.nz
Supplementary Tables
Supplementary Table 1. Datasets and software used in this analysis.
Supplementary Table 2. List of ASD-associated SNPs used in this study.
Supplementary Table 3. Spatial ASD-associated eQTL - gene interactions in adult and fetal cortex tissues.
Supplementary Table 4. ASD-associated eQTLs that are present in both adult and fetal cortex tissues.
Supplementary Table 5. Functional annotation of ASD-associated SNPs used in this study.
Supplementary Table 6. Loss-of-function analysis results.
Supplementary Table 7. Gene Ontology enrichment analysis results.
Supplementary Table 8. Biological processes for fetal and adult cortex-specific genes associated with the ASD-associated eQTLs, after removing all HLA genes from the lists.
Supplementary Table 9. ASD-associated PPIs in fetal and adult cortical tissues.

### Sheet: ST_1
Supplementary Table 1. Datasets and software used in this analysis.
№	Name	Identifier	Reference	Reference link	Link	Comments
Hi-C datasets
1	Cortical plate neurons	dbGaP accession: phs001190.v1.p1	Won et al., 2016	https://www.ncbi.nlm.nih.gov/pubmed/27760116	https://www.ncbi.nlm.nih.gov/geo/query/acc.cgi?acc=GSE77565	fetal cortex-specific set
2	Germinal zone neurons	dbGaP accession: phs001190.v1.p1	Won et al., 2016	https://www.ncbi.nlm.nih.gov/pubmed/27760116	https://www.ncbi.nlm.nih.gov/geo/query/acc.cgi?acc=GSE77565	fetal cortex-specific set
3	Dorsolateral prefrontal cortex cells	GEO Accession: GSE87112	Schmitt et al., 2016	https://www.ncbi.nlm.nih.gov/pubmed/27851967	https://www.ncbi.nlm.nih.gov/geo/query/acc.cgi?acc=GSE87112	adult cortex-specific set
eQTL datasets
1	Brain - Cortex	dbGaP Accession: phs000424.v8.p2; UBERON 1870	GTEx Consortium v8, 2015	https://www.ncbi.nlm.nih.gov/pmc/articles/PMC4547484/	https://www.ncbi.nlm.nih.gov/projects/gap/cgi-bin/study.cgi?study_id=phs000424.v8.p2	Brain cortex tissue from 21-70 years of age
2	Fetal brain cortical tissue	dbGaP Accession: phs001900.v1.p1	Walker et al., 2019	https://www.sciencedirect.com/science/article/abs/pii/S0092867419310724	https://www.ncbi.nlm.nih.gov/projects/gap/cgi-bin/study.cgi?study_id=phs001900.v1.p1	Prenatal brain cortical tissue from 14-21 postconceptional weeks (PCWs)
Roadmap Epigenomics ChromHMM 15-state models for fetal and adult brain
1	E073_15_coreMarks_hg38lift_mnemonics.bed.gz	N/A	N/A	N/A	https://egg2.wustl.edu/roadmap/data/byFileType/chromhmmSegmentations/ChmmModels/coreMarks/jointModel/final/	ChromHMM 15-state model for Brain Dorsolateral Prefrontal Cortex
2	E081_15_coreMarks_hg38lift_mnemonics.bed.gz	N/A	N/A	N/A	https://egg2.wustl.edu/roadmap/data/byFileType/chromhmmSegmentations/ChmmModels/coreMarks/jointModel/final/	ChromHMM 15-state model for Fetal Brain
Reference files
1	Homo_sapiens_assembly38_noALT_noHLA_noDecoy.fasta	N/A	N/A	N/A	https://console.cloud.google.com/storage/browser/gtex-resources/references	N/A
2	Homo_sapiens_assembly38_noALT_noHLA_noDecoy.fasta.fai	N/A	N/A	N/A	https://console.cloud.google.com/storage/browser/gtex-resources/references	N/A
3	Homo_sapiens_assembly38_noALT_noHLA_noDecoy.dict	N/A	N/A	N/A	https://console.cloud.google.com/storage/browser/gtex-resources/references	N/A
4	gencode.v26.GRCh38.annotation.gtf	N/A	N/A	N/A	https://console.cloud.google.com/storage/browser/gtex-resources/GENCODE	N/A
5	gencode.v26.GRCh38.genes.gtf	N/A	N/A	N/A	https://console.cloud.google.com/storage/browser/gtex-resources/GENCODE	Collapsed reference GTF
6	human_g1k_v37.fasta	N/A	N/A	N/A	ftp://ftp.1000genomes.ebi.ac.uk/vol1/ftp/technical/reference/human_g1k_v37.fasta.gz	Used to fix REF allele during genotype data pre-processing
7	1000 Genomes Phase 3 reference panel	N/A	1000 Genomes Project Consortium et al., 2015	https://pubmed.ncbi.nlm.nih.gov/26432245/	N/A	Used to impute the genotypes
8	HumanOmni25-8v1-2_A1-b37-strand.zip	N/A	N/A	N/A	https://www.well.ox.ac.uk/~wrayner/strand/HumanOmni25-8v1-2_A1-b37-strand.zip	Strand information for HumanOmni25-8v1-2_A1 genotyping chip
9	HumanOmni2-5Exome-8-v1-1-A-b37-strand.zip	N/A	N/A	N/A	https://www.well.ox.ac.uk/~wrayner/strand/HumanOmni2-5Exome-8-v1-1-A-b37-strand.zip	Strand information for HumanOmni2-5Exome-8-v1-1-A genotyping chip
10	hg19ToHg38.over.chain.gz (02/07/2020)	N/A	N/A	N/A	http://hgdownload.cse.ucsc.edu/goldenpath/hg19/liftOver/hg19ToHg38.over.chain.gz	For genome coordinates conversion from hg19 to hg38 genome build
11	00-All.vcf.gz and 00-All.vcf.gz.tbi	N/A	N/A	N/A	ftp://ftp.ncbi.nih.gov/snp/organisms/human_9606_b151_GRCh38p7/VCF/	For dbSNP b151 variant annotation files
12	gnomad.v2.1.1.lof_metrics.by_gene.txt.bgz	N/A	Karczewski et al., 2020	https://www.nature.com/articles/s41586-020-2308-7#citeas	https://storage.googleapis.com/gcp-public-data--gnomad/release/2.1.1/constraint/gnomad.v2.1.1.lof_metrics.by_gene.txt.bgz	For loss-of-function analysis
Software, algorithms and scripts
1	FastQC (v0.11.9)	N/A	N/A	N/A	https://www.bioinformatics.babraham.ac.uk/projects/fastqc/	N/A
2	GTEx RNA-seq pipeline: STAR (v2.5.3a), Picard MarkDuplicates (v2.21.4), RNA-SeQC (v2.3.6)	N/A	N/A	N/A	https://github.com/broadinstitute/gtex-pipeline/tree/master/rnaseq	N/A
3	PLINK (v2)	N/A	Chang et al., 2015	https://academic.oup.com/gigascience/article/4/1/s13742-015-0047-8/2707533	https://www.cog-genomics.org/plink/2.0/	N/A
4	BCFtools (v1.10.2)	N/A	N/A	N/A	http://samtools.github.io/bcftools/bcftools.html	N/A
5	VCFtools (v0.1.15)	N/A	Danecek et al., 2011	https://academic.oup.com/bioinformatics/article/27/15/2156/402296	https://vcftools.github.io/index.html	N/A
6	Sanger Imputation Service	N/A	McCarthy et al., 2016	https://pubmed.ncbi.nlm.nih.gov/27548312/	https://imputation.sanger.ac.uk/	N/A
7	Eagle (v2.4.1)	N/A	Loh et al., 2016	https://pubmed.ncbi.nlm.nih.gov/27694958/	https://data.broadinstitute.org/alkesgroup/Eagle/	N/A
8	PBWT algorithm	N/A	Durbin, 2014	https://pubmed.ncbi.nlm.nih.gov/24413527/	https://github.com/richarddurbin/pbwt	N/A
9	update_build.sh	N/A	N/A	N/A	https://www.well.ox.ac.uk/~wrayner/strand/update_build.sh	Script to correct strand orientation
10	CrossMap (v0.2.6)	N/A	Zhao et al., 2013	https://academic.oup.com/bioinformatics/article/30/7/1006/234947	http://crossmap.sourceforge.net/	N/A
11	Eigensoft (v7.2.1)	N/A	Patterson et al., 2006	https://journals.plos.org/plosgenetics/article?id=10.1371/journal.pgen.0020190	https://github.com/DReichLab/EIG/archive/v7.2.1.tar.gz	N/A
12	GTEx eQTL discovery pipeline: R 3.2, Python 3.5, FastQTL	N/A	N/A	N/A	https://github.com/broadinstitute/gtex-pipeline/tree/master/qtl	N/A
13	GTEx tensorQTL (v1.0.3)	N/A	Taylor-Weiner et al., 2019	https://genomebiology.biomedcentral.com/articles/10.1186/s13059-019-1836-7	https://github.com/broadinstitute/tensorqtl	for eQTL mapping
14	TMM normalization algorithm	N/A	Robinson & Oshlack, 2010	https://genomebiology.biomedcentral.com/articles/10.1186/gb-2010-11-3-r25	N/A	N/A
15	compute_genotype_pcs.py	N/A	N/A	N/A	https://github.com/broadinstitute/gtex-pipeline/blob/master/genotype/compute_genotype_pcs.py	Script to compute genotype principal components
16	CoDeS3D (v2)	N/A	Fadason et al., 2018	https://www.nature.com/articles/s41467-018-07692-y	https://github.com/Genome3d/codes3d-v2	N/A
17	ChromHMM (v.1.21)	N/A	Ernst & Kellis, 2017	https://www.nature.com/articles/nprot.2017.124	http://compbio.mit.edu/ChromHMM/	N/A
18	PredictSNP2 (CADD 1.2, DANN (2014-11-14), FATHMM-MKL (2015-02-25), FunCeq2 2.1.2, GWAVA 1.0)	N/A	Bendl et al., 2016	https://pubmed.ncbi.nlm.nih.gov/27224906/	http://loschmidt.chemi.muni.cz/predictsnp2/	N/A
19	SNP2TFBS (2020-09-07)	N/A	Kumar et al., 2017	https://www.ncbi.nlm.nih.gov/pmc/articles/PMC5210548/	https://ccg.epfl.ch//snp2tfbs/	N/A
20	wANNOVAR (2020-08-10)	N/A	Yang & Wang, 2015	https://www.nature.com/articles/nprot.2015.105	http://wannovar.wglab.org/	N/A
21	gnomAD (v2.1.1)	N/A	Karczewski et al., 2020	https://www.nature.com/articles/s41586-020-2308-7#citeas	https://gnomad.broadinstitute.org/downloads	for loss-of-function analysis
22	AutDB (2020-11-16)	N/A	Basu et al., 2009	https://pubmed.ncbi.nlm.nih.gov/19015121/	http://autism.mindspec.org/autdb/Welcome.do	N/A

### Sheet: ST_2
Supplementary Table 2. List of ASD-associated SNPs used in this study.
Note: In total, we analyzed 454 ASD-associated SNPs (p <5×10-8, downloaded from GWAS Catalog on 05/04/2020).
SNP ID	CHR_ID	CHR_POS	CONTEXT	P-VALUE	DISEASE/TRAIT	MAPPED_TRAIT	MAPPED_TRAIT_URI	STUDY	PUBMEDID	INITIAL SAMPLE SIZE	REPLICATION SAMPLE SIZE
ASD
rs13217619	6	28338894	intron_variant	1e-27	anorexia nervosa, attention-deficit/hyperactivity disorder, autism spectrum disorder, bipolar disorder, major depression, obsessive-compulsive disorder, schizophrenia, or Tourette syndrome (pleiotropy)	anorexia nervosa, obsessive-compulsive disorder, attention deficit hyperactivity disorder, Tourette syndrome, unipolar depression, schizophrenia, autism spectrum disorder, bipolar disorder	http://www.ebi.ac.uk/efo/EFO_0004215, http://www.ebi.ac.uk/efo/EFO_0004242, http://www.ebi.ac.uk/efo/EFO_0003888, http://www.ebi.ac.uk/efo/EFO_0004895, http://www.ebi.ac.uk/efo/EFO_0003761, http://www.ebi.ac.uk/efo/EFO_0000692, http://www.ebi.ac.uk/efo/EFO_0003756, http://www.ebi.ac.uk/efo/EFO_0000289	Genomic Relationships, Novel Loci, and Pleiotropic Mechanisms across Eight Psychiatric Disorders.	31835028	19,009 European ancestry ADHD cases, 3,495 European ancestry anorexia cases, 18,381 European ancestry autism cases, 20,352 European ancestry bipolar disorder cases, 130,664 European ancestry major depression cases, 2,688 European ancestry OCD cases, 33,640 European ancestry schizophrenia cases, 4,645 European ancestry Tourette's cases, 494,162 European ancestry controls	NA
rs115329265	6	28744470	intergenic_variant	2e-27	Autism spectrum disorder or schizophrenia	schizophrenia, autism spectrum disorder	http://www.ebi.ac.uk/efo/EFO_0000692, http://www.ebi.ac.uk/efo/EFO_0003756	Meta-analysis of GWAS of over 16,000 individuals with autism spectrum disorder highlights a novel locus at 10q24.32 and a significant overlap with schizophrenia.	28540026	schizophrenia cases and controls (see Ripke, 2014), up to 6,197 European ancestry ASD cases, up to 7,377 European ancestry controls, up to 1,190 ASD cases, up to 1,190 controls	NA
rs116137698	6	28699892	intergenic_variant	3e-26	Autism spectrum disorder or schizophrenia	schizophrenia, autism spectrum disorder	http://www.ebi.ac.uk/efo/EFO_0000692, http://www.ebi.ac.uk/efo/EFO_0003756	Meta-analysis of GWAS of over 16,000 individuals with autism spectrum disorder highlights a novel locus at 10q24.32 and a significant overlap with schizophrenia.	28540026	schizophrenia cases and controls (see Ripke, 2014), up to 6,197 European ancestry ASD cases, up to 7,377 European ancestry controls, up to 1,190 ASD cases, up to 1,190 controls	NA
rs141342723	6	27654305	intergenic_variant	4e-24	Autism spectrum disorder or schizophrenia	schizophrenia, autism spectrum disorder	http://www.ebi.ac.uk/efo/EFO_0000692, http://www.ebi.ac.uk/efo/EFO_0003756	Meta-analysis of GWAS of over 16,000 individuals with autism spectrum disorder highlights a novel locus at 10q24.32 and a significant overlap with schizophrenia.	28540026	schizophrenia cases and controls (see Ripke, 2014), up to 6,197 European ancestry ASD cases, up to 7,377 European ancestry controls, up to 1,190 ASD cases, up to 1,190 controls	NA
rs75782365	6	26408323	intron_variant	8e-24	Autism spectrum disorder or schizophrenia	schizophrenia, autism spectrum disorder	http://www.ebi.ac.uk/efo/EFO_0000692, http://www.ebi.ac.uk/efo/EFO_0003756	Meta-analysis of GWAS of over 16,000 individuals with autism spectrum disorder highlights a novel locus at 10q24.32 and a significant overlap with schizophrenia.	28540026	schizophrenia cases and controls (see Ripke, 2014), up to 6,197 European ancestry ASD cases, up to 7,377 European ancestry controls, up to 1,190 ASD cases, up to 1,190 controls	NA
rs151267808	6	29882943	intron_variant	1e-22	Autism spectrum disorder or schizophrenia	schizophrenia, autism spectrum disorder	http://www.ebi.ac.uk/efo/EFO_0000692, http://www.ebi.ac.uk/efo/EFO_0003756	Meta-analysis of GWAS of over 16,000 individuals with autism spectrum disorder highlights a novel locus at 10q24.32 and a significant overlap with schizophrenia.	28540026	schizophrenia cases and controls (see Ripke, 2014), up to 6,197 European ancestry ASD cases, up to 7,377 European ancestry controls, up to 1,190 ASD cases, up to 1,190 controls	NA
rs7746199	6	27293545	intron_variant	1e-20	Autism spectrum disorder or schizophrenia	schizophrenia, autism spectrum disorder	http://www.ebi.ac.uk/efo/EFO_0000692, http://www.ebi.ac.uk/efo/EFO_0003756	Meta-analysis of GWAS of over 16,000 individuals with autism spectrum disorder highlights a novel locus at 10q24.32 and a significant overlap with schizophrenia.	28540026	schizophrenia cases and controls (see Ripke, 2014), up to 6,197 European ancestry ASD cases, up to 7,377 European ancestry controls, up to 1,190 ASD cases, up to 1,190 controls	NA
rs114115252	6	30931418	3_prime_UTR_variant	8e-20	Autism spectrum disorder or schizophrenia	schizophrenia, autism spectrum disorder	http://www.ebi.ac.uk/efo/EFO_0000692, http://www.ebi.ac.uk/efo/EFO_0003756	Meta-analysis of GWAS of over 16,000 individuals with autism spectrum disorder highlights a novel locus at 10q24.32 and a significant overlap with schizophrenia.	28540026	schizophrenia cases and controls (see Ripke, 2014), up to 6,197 European ancestry ASD cases, up to 7,377 European ancestry controls, up to 1,190 ASD cases, up to 1,190 controls	NA
rs4298967	12	2299028	intron_variant	8e-20	anorexia nervosa, attention-deficit/hyperactivity disorder, autism spectrum disorder, bipolar disorder, major depression, obsessive-compulsive disorder, schizophrenia, or Tourette syndrome (pleiotropy)	anorexia nervosa, obsessive-compulsive disorder, attention deficit hyperactivity disorder, Tourette syndrome, unipolar depression, schizophrenia, autism spectrum disorder, bipolar disorder	http://www.ebi.ac.uk/efo/EFO_0004215, http://www.ebi.ac.uk/efo/EFO_0004242, http://www.ebi.ac.uk/efo/EFO_0003888, http://www.ebi.ac.uk/efo/EFO_0004895, http://www.ebi.ac.uk/efo/EFO_0003761, http://www.ebi.ac.uk/efo/EFO_0000692, http://www.ebi.ac.uk/efo/EFO_0003756, http://www.ebi.ac.uk/efo/EFO_0000289	Genomic Relationships, Novel Loci, and Pleiotropic Mechanisms across Eight Psychiatric Disorders.	31835028	19,009 European ancestry ADHD cases, 3,495 European ancestry anorexia cases, 18,381 European ancestry autism cases, 20,352 European ancestry bipolar disorder cases, 130,664 European ancestry major depression cases, 2,688 European ancestry OCD cases, 33,640 European ancestry schizophrenia cases, 4,645 European ancestry Tourette's cases, 494,162 European ancestry controls	NA
rs1782810	1	98036784	intron_variant	1e-19	Autism spectrum disorder or schizophrenia	schizophrenia, autism spectrum disorder	http://www.ebi.ac.uk/efo/EFO_0000692, http://www.ebi.ac.uk/efo/EFO_0003756	Meta-analysis of GWAS of over 16,000 individuals with autism spectrum disorder highlights a novel locus at 10q24.32 and a significant overlap with schizophrenia.	28540026	schizophrenia cases and controls (see Ripke, 2014), up to 6,197 European ancestry ASD cases, up to 7,377 European ancestry controls, up to 1,190 ASD cases, up to 1,190 controls	NA
rs6921919	6	28357424	intron_variant	1e-19	Autism spectrum disorder or schizophrenia	schizophrenia, autism spectrum disorder	http://www.ebi.ac.uk/efo/EFO_0000692, http://www.ebi.ac.uk/efo/EFO_0003756	Meta-analysis of GWAS of over 16,000 individuals with autism spectrum disorder highlights a novel locus at 10q24.32 and a significant overlap with schizophrenia.	28540026	schizophrenia cases and controls (see Ripke, 2014), up to 6,197 European ancestry ASD cases, up to 7,377 European ancestry controls, up to 1,190 ASD cases, up to 1,190 controls	NA
rs9467711	6	26332377	intergenic_variant	3e-19	Autism spectrum disorder or schizophrenia	schizophrenia, autism spectrum disorder	http://www.ebi.ac.uk/efo/EFO_0000692, http://www.ebi.ac.uk/efo/EFO_0003756	Meta-analysis of GWAS of over 16,000 individuals with autism spectrum disorder highlights a novel locus at 10q24.32 and a significant overlap with schizophrenia.	28540026	schizophrenia cases and controls (see Ripke, 2014), up to 6,197 European ancestry ASD cases, up to 7,377 European ancestry controls, up to 1,190 ASD cases, up to 1,190 controls	NA
rs115707823	6	30374976	intergenic_variant	6e-18	Autism spectrum disorder or schizophrenia	schizophrenia, autism spectrum disorder	http://www.ebi.ac.uk/efo/EFO_0000692, http://www.ebi.ac.uk/efo/EFO_0003756	Meta-analysis of GWAS of over 16,000 individuals with autism spectrum disorder highlights a novel locus at 10q24.32 and a significant overlap with schizophrenia.	28540026	schizophrenia cases and controls (see Ripke, 2014), up to 6,197 European ancestry ASD cases, up to 7,377 European ancestry controls, up to 1,190 ASD cases, up to 1,190 controls	NA
rs116633139	6	32700133	intergenic_variant	6e-18	Autism spectrum disorder or schizophrenia	schizophrenia, autism spectrum disorder	http://www.ebi.ac.uk/efo/EFO_0000692, http://www.ebi.ac.uk/efo/EFO_0003756	Meta-analysis of GWAS of over 16,000 individuals with autism spectrum disorder highlights a novel locus at 10q24.32 and a significant overlap with schizophrenia.	28540026	schizophrenia cases and controls (see Ripke, 2014), up to 6,197 European ancestry ASD cases, up to 7,377 European ancestry controls, up to 1,190 ASD cases, up to 1,190 controls	NA
rs115123779	6	29510044	intron_variant	1e-17	Autism spectrum disorder or schizophrenia	schizophrenia, autism spectrum disorder	http://www.ebi.ac.uk/efo/EFO_0000692, http://www.ebi.ac.uk/efo/EFO_0003756	Meta-analysis of GWAS of over 16,000 individuals with autism spectrum disorder highlights a novel locus at 10q24.32 and a significant overlap with schizophrenia.	28540026	schizophrenia cases and controls (see Ripke, 2014), up to 6,197 European ancestry ASD cases, up to 7,377 European ancestry controls, up to 1,190 ASD cases, up to 1,190 controls	NA
rs116326873	6	29842049	intergenic_variant	2e-17	Autism spectrum disorder or schizophrenia	schizophrenia, autism spectrum disorder	http://www.ebi.ac.uk/efo/EFO_0000692, http://www.ebi.ac.uk/efo/EFO_0003756	Meta-analysis of GWAS of over 16,000 individuals with autism spectrum disorder highlights a novel locus at 10q24.32 and a significant overlap with schizophrenia.	28540026	schizophrenia cases and controls (see Ripke, 2014), up to 6,197 European ancestry ASD cases, up to 7,377 European ancestry controls, up to 1,190 ASD cases, up to 1,190 controls	NA
rs9834970	3	36814539	regulatory_region_variant	2e-17	anorexia nervosa, attention-deficit/hyperactivity disorder, autism spectrum disorder, bipolar disorder, major depression, obsessive-compulsive disorder, schizophrenia, or Tourette syndrome (pleiotropy)	anorexia nervosa, obsessive-compulsive disorder, attention deficit hyperactivity disorder, Tourette syndrome, unipolar depression, schizophrenia, autism spectrum disorder, bipolar disorder	http://www.ebi.ac.uk/efo/EFO_0004215, http://www.ebi.ac.uk/efo/EFO_0004242, http://www.ebi.ac.uk/efo/EFO_0003888, http://www.ebi.ac.uk/efo/EFO_0004895, http://www.ebi.ac.uk/efo/EFO_0003761, http://www.ebi.ac.uk/efo/EFO_0000692, http://www.ebi.ac.uk/efo/EFO_0003756, http://www.ebi.ac.uk/efo/EFO_0000289	Genomic Relationships, Novel Loci, and Pleiotropic Mechanisms across Eight Psychiatric Disorders.	31835028	19,009 European ancestry ADHD cases, 3,495 European ancestry anorexia cases, 18,381 European ancestry autism cases, 20,352 European ancestry bipolar disorder cases, 130,664 European ancestry major depression cases, 2,688 European ancestry OCD cases, 33,640 European ancestry schizophrenia cases, 4,645 European ancestry Tourette's cases, 494,162 European ancestry controls	NA
rs144762289	6	31229085	regulatory_region_variant	3e-17	Autism spectrum disorder or schizophrenia	schizophrenia, autism spectrum disorder	http://www.ebi.ac.uk/efo/EFO_0000692, http://www.ebi.ac.uk/efo/EFO_0003756	Meta-analysis of GWAS of over 16,000 individuals with autism spectrum disorder highlights a novel locus at 10q24.32 and a significant overlap with schizophrenia.	28540026	schizophrenia cases and controls (see Ripke, 2014), up to 6,197 European ancestry ASD cases, up to 7,377 European ancestry controls, up to 1,190 ASD cases, up to 1,190 controls	NA
rs9348739	6	26955320	intron_variant	5e-17	Autism spectrum disorder or schizophrenia	schizophrenia, autism spectrum disorder	http://www.ebi.ac.uk/efo/EFO_0000692, http://www.ebi.ac.uk/efo/EFO_0003756	Meta-analysis of GWAS of over 16,000 individuals with autism spectrum disorder highlights a novel locus at 10q24.32 and a significant overlap with schizophrenia.	28540026	schizophrenia cases and controls (see Ripke, 2014), up to 6,197 European ancestry ASD cases, up to 7,377 European ancestry controls, up to 1,190 ASD cases, up to 1,190 controls	NA
rs4481150	3	52803777	intron_variant	5e-17	anorexia nervosa, attention-deficit/hyperactivity disorder, autism spectrum disorder, bipolar disorder, major depression, obsessive-compulsive disorder, schizophrenia, or Tourette syndrome (pleiotropy)	anorexia nervosa, obsessive-compulsive disorder, attention deficit hyperactivity disorder, Tourette syndrome, unipolar depression, schizophrenia, autism spectrum disorder, bipolar disorder	http://www.ebi.ac.uk/efo/EFO_0004215, http://www.ebi.ac.uk/efo/EFO_0004242, http://www.ebi.ac.uk/efo/EFO_0003888, http://www.ebi.ac.uk/efo/EFO_0004895, http://www.ebi.ac.uk/efo/EFO_0003761, http://www.ebi.ac.uk/efo/EFO_0000692, http://www.ebi.ac.uk/efo/EFO_0003756, http://www.ebi.ac.uk/efo/EFO_0000289	Genomic Relationships, Novel Loci, and Pleiotropic Mechanisms across Eight Psychiatric Disorders.	31835028	19,009 European ancestry ADHD cases, 3,495 European ancestry anorexia cases, 18,381 European ancestry autism cases, 20,352 European ancestry bipolar disorder cases, 130,664 European ancestry major depression cases, 2,688 European ancestry OCD cases, 33,640 European ancestry schizophrenia cases, 4,645 European ancestry Tourette's cases, 494,162 European ancestry controls	NA
rs12129573	1	73302683	intergenic_variant	5e-17	anorexia nervosa, attention-deficit/hyperactivity disorder, autism spectrum disorder, bipolar disorder, major depression, obsessive-compulsive disorder, schizophrenia, or Tourette syndrome (pleiotropy)	anorexia nervosa, obsessive-compulsive disorder, attention deficit hyperactivity disorder, Tourette syndrome, unipolar depression, schizophrenia, autism spectrum disorder, bipolar disorder	http://www.ebi.ac.uk/efo/EFO_0004215, http://www.ebi.ac.uk/efo/EFO_0004242, http://www.ebi.ac.uk/efo/EFO_0003888, http://www.ebi.ac.uk/efo/EFO_0004895, http://www.ebi.ac.uk/efo/EFO_0003761, http://www.ebi.ac.uk/efo/EFO_0000692, http://www.ebi.ac.uk/efo/EFO_0003756, http://www.ebi.ac.uk/efo/EFO_0000289	Genomic Relationships, Novel Loci, and Pleiotropic Mechanisms across Eight Psychiatric Disorders.	31835028	19,009 European ancestry ADHD cases, 3,495 European ancestry anorexia cases, 18,381 European ancestry autism cases, 20,352 European ancestry bipolar disorder cases, 130,664 European ancestry major depression cases, 2,688 European ancestry OCD cases, 33,640 European ancestry schizophrenia cases, 4,645 European ancestry Tourette's cases, 494,162 European ancestry controls	NA
rs116408368	6	30202733	intron_variant	7e-17	Autism spectrum disorder or schizophrenia	schizophrenia, autism spectrum disorder	http://www.ebi.ac.uk/efo/EFO_0000692, http://www.ebi.ac.uk/efo/EFO_0003756	Meta-analysis of GWAS of over 16,000 individuals with autism spectrum disorder highlights a novel locus at 10q24.32 and a significant overlap with schizophrenia.	28540026	schizophrenia cases and controls (see Ripke, 2014), up to 6,197 European ancestry ASD cases, up to 7,377 European ancestry controls, up to 1,190 ASD cases, up to 1,190 controls	NA
rs11191419	10	102852578	intron_variant	1e-16	Autism spectrum disorder or schizophrenia	schizophrenia, autism spectrum disorder	http://www.ebi.ac.uk/efo/EFO_0000692, http://www.ebi.ac.uk/efo/EFO_0003756	Meta-analysis of GWAS of over 16,000 individuals with autism spectrum disorder highlights a novel locus at 10q24.32 and a significant overlap with schizophrenia.	28540026	schizophrenia cases and controls (see Ripke, 2014), up to 6,197 European ancestry ASD cases, up to 7,377 European ancestry controls, up to 1,190 ASD cases, up to 1,190 controls	NA
rs115242751	6	30154846	intron_variant	1e-16	Autism spectrum disorder or schizophrenia	schizophrenia, autism spectrum disorder	http://www.ebi.ac.uk/efo/EFO_0000692, http://www.ebi.ac.uk/efo/EFO_0003756	Meta-analysis of GWAS of over 16,000 individuals with autism spectrum disorder highlights a novel locus at 10q24.32 and a significant overlap with schizophrenia.	28540026	schizophrenia cases and controls (see Ripke, 2014), up to 6,197 European ancestry ASD cases, up to 7,377 European ancestry controls, up to 1,190 ASD cases, up to 1,190 controls	NA
rs116385615	6	31913532	intron_variant	2e-16	Autism spectrum disorder or schizophrenia	schizophrenia, autism spectrum disorder	http://www.ebi.ac.uk/efo/EFO_0000692, http://www.ebi.ac.uk/efo/EFO_0003756	Meta-analysis of GWAS of over 16,000 individuals with autism spectrum disorder highlights a novel locus at 10q24.32 and a significant overlap with schizophrenia.	28540026	schizophrenia cases and controls (see Ripke, 2014), up to 6,197 European ancestry ASD cases, up to 7,377 European ancestry controls, up to 1,190 ASD cases, up to 1,190 controls	NA
rs114882497	6	32423415	intergenic_variant	2e-16	Autism spectrum disorder or schizophrenia	schizophrenia, autism spectrum disorder	http://www.ebi.ac.uk/efo/EFO_0000692, http://www.ebi.ac.uk/efo/EFO_0003756	Meta-analysis of GWAS of over 16,000 individuals with autism spectrum disorder highlights a novel locus at 10q24.32 and a significant overlap with schizophrenia.	28540026	schizophrenia cases and controls (see Ripke, 2014), up to 6,197 European ancestry ASD cases, up to 7,377 European ancestry controls, up to 1,190 ASD cases, up to 1,190 controls	NA
rs114867672	6	30964067	regulatory_region_variant	2e-16	Autism spectrum disorder or schizophrenia	schizophrenia, autism spectrum disorder	http://www.ebi.ac.uk/efo/EFO_0000692, http://www.ebi.ac.uk/efo/EFO_0003756	Meta-analysis of GWAS of over 16,000 individuals with autism spectrum disorder highlights a novel locus at 10q24.32 and a significant overlap with schizophrenia.	28540026	schizophrenia cases and controls (see Ripke, 2014), up to 6,197 European ancestry ASD cases, up to 7,377 European ancestry controls, up to 1,190 ASD cases, up to 1,190 controls	NA
rs12658451	5	104568336	intron_variant	2e-16	anorexia nervosa, attention-deficit/hyperactivity disorder, autism spectrum disorder, bipolar disorder, major depression, obsessive-compulsive disorder, schizophrenia, or Tourette syndrome (pleiotropy)	anorexia nervosa, obsessive-compulsive disorder, attention deficit hyperactivity disorder, Tourette syndrome, unipolar depression, schizophrenia, autism spectrum disorder, bipolar disorder	http://www.ebi.ac.uk/efo/EFO_0004215, http://www.ebi.ac.uk/efo/EFO_0004242, http://www.ebi.ac.uk/efo/EFO_0003888, http://www.ebi.ac.uk/efo/EFO_0004895, http://www.ebi.ac.uk/efo/EFO_0003761, http://www.ebi.ac.uk/efo/EFO_0000692, http://www.ebi.ac.uk/efo/EFO_0003756, http://www.ebi.ac.uk/efo/EFO_0000289	Genomic Relationships, Novel Loci, and Pleiotropic Mechanisms across Eight Psychiatric Disorders.	31835028	19,009 European ancestry ADHD cases, 3,495 European ancestry anorexia cases, 18,381 European ancestry autism cases, 20,352 European ancestry bipolar disorder cases, 130,664 European ancestry major depression cases, 2,688 European ancestry OCD cases, 33,640 European ancestry schizophrenia cases, 4,645 European ancestry Tourette's cases, 494,162 European ancestry controls	NA
rs202906	6	28043874	intron_variant	3e-16	Autism spectrum disorder or schizophrenia	schizophrenia, autism spectrum disorder	http://www.ebi.ac.uk/efo/EFO_0000692, http://www.ebi.ac.uk/efo/EFO_0003756	Meta-analysis of GWAS of over 16,000 individuals with autism spectrum disorder highlights a novel locus at 10q24.32 and a significant overlap with schizophrenia.	28540026	schizophrenia cases and controls (see Ripke, 2014), up to 6,197 European ancestry ASD cases, up to 7,377 European ancestry controls, up to 1,190 ASD cases, up to 1,190 controls	NA
rs13212562	6	27332531	intergenic_variant	3e-16	Autism spectrum disorder or schizophrenia	schizophrenia, autism spectrum disorder	http://www.ebi.ac.uk/efo/EFO_0000692, http://www.ebi.ac.uk/efo/EFO_0003756	Meta-analysis of GWAS of over 16,000 individuals with autism spectrum disorder highlights a novel locus at 10q24.32 and a significant overlap with schizophrenia.	28540026	schizophrenia cases and controls (see Ripke, 2014), up to 6,197 European ancestry ASD cases, up to 7,377 European ancestry controls, up to 1,190 ASD cases, up to 1,190 controls	NA
rs7085104	10	102869116	intron_variant	3e-16	anorexia nervosa, attention-deficit/hyperactivity disorder, autism spectrum disorder, bipolar disorder, major depression, obsessive-compulsive disorder, schizophrenia, or Tourette syndrome (pleiotropy)	anorexia nervosa, obsessive-compulsive disorder, attention deficit hyperactivity disorder, Tourette syndrome, unipolar depression, schizophrenia, autism spectrum disorder, bipolar disorder	http://www.ebi.ac.uk/efo/EFO_0004215, http://www.ebi.ac.uk/efo/EFO_0004242, http://www.ebi.ac.uk/efo/EFO_0003888, http://www.ebi.ac.uk/efo/EFO_0004895, http://www.ebi.ac.uk/efo/EFO_0003761, http://www.ebi.ac.uk/efo/EFO_0000692, http://www.ebi.ac.uk/efo/EFO_0003756, http://www.ebi.ac.uk/efo/EFO_0000289	Genomic Relationships, Novel Loci, and Pleiotropic Mechanisms across Eight Psychiatric Disorders.	31835028	19,009 European ancestry ADHD cases, 3,495 European ancestry anorexia cases, 18,381 European ancestry autism cases, 20,352 European ancestry bipolar disorder cases, 130,664 European ancestry major depression cases, 2,688 European ancestry OCD cases, 33,640 European ancestry schizophrenia cases, 4,645 European ancestry Tourette's cases, 494,162 European ancestry controls	NA
rs1702294	1	98036428	intron_variant	3e-16	anorexia nervosa, attention-deficit/hyperactivity disorder, autism spectrum disorder, bipolar disorder, major depression, obsessive-compulsive disorder, schizophrenia, or Tourette syndrome (pleiotropy)	anorexia nervosa, obsessive-compulsive disorder, attention deficit hyperactivity disorder, Tourette syndrome, unipolar depression, schizophrenia, autism spectrum disorder, bipolar disorder	http://www.ebi.ac.uk/efo/EFO_0004215, http://www.ebi.ac.uk/efo/EFO_0004242, http://www.ebi.ac.uk/efo/EFO_0003888, http://www.ebi.ac.uk/efo/EFO_0004895, http://www.ebi.ac.uk/efo/EFO_0003761, http://www.ebi.ac.uk/efo/EFO_0000692, http://www.ebi.ac.uk/efo/EFO_0003756, http://www.ebi.ac.uk/efo/EFO_0000289	Genomic Relationships, Novel Loci, and Pleiotropic Mechanisms across Eight Psychiatric Disorders.	31835028	19,009 European ancestry ADHD cases, 3,495 European ancestry anorexia cases, 18,381 European ancestry autism cases, 20,352 European ancestry bipolar disorder cases, 130,664 European ancestry major depression cases, 2,688 European ancestry OCD cases, 33,640 European ancestry schizophrenia cases, 4,645 European ancestry Tourette's cases, 494,162 European ancestry controls	NA
rs114276265	6	31219298	intergenic_variant	4e-16	Autism spectrum disorder or schizophrenia	schizophrenia, autism spectrum disorder	http://www.ebi.ac.uk/efo/EFO_0000692, http://www.ebi.ac.uk/efo/EFO_0003756	Meta-analysis of GWAS of over 16,000 individuals with autism spectrum disorder highlights a novel locus at 10q24.32 and a significant overlap with schizophrenia.	28540026	schizophrenia cases and controls (see Ripke, 2014), up to 6,197 European ancestry ASD cases, up to 7,377 European ancestry controls, up to 1,190 ASD cases, up to 1,190 controls	NA
rs116427960	6	31351449	intron_variant	5e-16	Autism spectrum disorder or schizophrenia	schizophrenia, autism spectrum disorder	http://www.ebi.ac.uk/efo/EFO_0000692, http://www.ebi.ac.uk/efo/EFO_0003756	Meta-analysis of GWAS of over 16,000 individuals with autism spectrum disorder highlights a novel locus at 10q24.32 and a significant overlap with schizophrenia.	28540026	schizophrenia cases and controls (see Ripke, 2014), up to 6,197 European ancestry ASD cases, up to 7,377 European ancestry controls, up to 1,190 ASD cases, up to 1,190 controls	NA
rs59574136	7	1996825	intron_variant	7e-16	Autism spectrum disorder or schizophrenia	schizophrenia, autism spectrum disorder	http://www.ebi.ac.uk/efo/EFO_0000692, http://www.ebi.ac.uk/efo/EFO_0003756	Meta-analysis of GWAS of over 16,000 individuals with autism spectrum disorder highlights a novel locus at 10q24.32 and a significant overlap with schizophrenia.	28540026	schizophrenia cases and controls (see Ripke, 2014), up to 6,197 European ancestry ASD cases, up to 7,377 European ancestry controls, up to 1,190 ASD cases, up to 1,190 controls	NA
rs114041423	6	29639270	regulatory_region_variant	1e-15	Autism spectrum disorder or schizophrenia	schizophrenia, autism spectrum disorder	http://www.ebi.ac.uk/efo/EFO_0000692, http://www.ebi.ac.uk/efo/EFO_0003756	Meta-analysis of GWAS of over 16,000 individuals with autism spectrum disorder highlights a novel locus at 10q24.32 and a significant overlap with schizophrenia.	28540026	schizophrenia cases and controls (see Ripke, 2014), up to 6,197 European ancestry ASD cases, up to 7,377 European ancestry controls, up to 1,190 ASD cases, up to 1,190 controls	NA
rs7531118	1	72371556	intron_variant	1e-15	anorexia nervosa, attention-deficit/hyperactivity disorder, autism spectrum disorder, bipolar disorder, major depression, obsessive-compulsive disorder, schizophrenia, or Tourette syndrome (pleiotropy)	anorexia nervosa, obsessive-compulsive disorder, attention deficit hyperactivity disorder, Tourette syndrome, unipolar depression, schizophrenia, autism spectrum disorder, bipolar disorder	http://www.ebi.ac.uk/efo/EFO_0004215, http://www.ebi.ac.uk/efo/EFO_0004242, http://www.ebi.ac.uk/efo/EFO_0003888, http://www.ebi.ac.uk/efo/EFO_0004895, http://www.ebi.ac.uk/efo/EFO_0003761, http://www.ebi.ac.uk/efo/EFO_0000692, http://www.ebi.ac.uk/efo/EFO_0003756, http://www.ebi.ac.uk/efo/EFO_0000289	Genomic Relationships, Novel Loci, and Pleiotropic Mechanisms across Eight Psychiatric Disorders.	31835028	19,009 European ancestry ADHD cases, 3,495 European ancestry anorexia cases, 18,381 European ancestry autism cases, 20,352 European ancestry bipolar disorder cases, 130,664 European ancestry major depression cases, 2,688 European ancestry OCD cases, 33,640 European ancestry schizophrenia cases, 4,645 European ancestry Tourette's cases, 494,162 European ancestry controls	NA
rs114964506	6	30814428	non_coding_transcript_exon_variant	2e-15	Autism spectrum disorder or schizophrenia	schizophrenia, autism spectrum disorder	http://www.ebi.ac.uk/efo/EFO_0000692, http://www.ebi.ac.uk/efo/EFO_0003756	Meta-analysis of GWAS of over 16,000 individuals with autism spectrum disorder highlights a novel locus at 10q24.32 and a significant overlap with schizophrenia.	28540026	schizophrenia cases and controls (see Ripke, 2014), up to 6,197 European ancestry ASD cases, up to 7,377 European ancestry controls, up to 1,190 ASD cases, up to 1,190 controls	NA
rs111639056	6	32570699	intron_variant	2e-15	Autism spectrum disorder or schizophrenia	schizophrenia, autism spectrum disorder	http://www.ebi.ac.uk/efo/EFO_0000692, http://www.ebi.ac.uk/efo/EFO_0003756	Meta-analysis of GWAS of over 16,000 individuals with autism spectrum disorder highlights a novel locus at 10q24.32 and a significant overlap with schizophrenia.	28540026	schizophrenia cases and controls (see Ripke, 2014), up to 6,197 European ancestry ASD cases, up to 7,377 European ancestry controls, up to 1,190 ASD cases, up to 1,190 controls	NA
rs6939532	6	26533796	intergenic_variant	2e-15	Autism spectrum disorder or schizophrenia	schizophrenia, autism spectrum disorder	http://www.ebi.ac.uk/efo/EFO_0000692, http://www.ebi.ac.uk/efo/EFO_0003756	Meta-analysis of GWAS of over 16,000 individuals with autism spectrum disorder highlights a novel locus at 10q24.32 and a significant overlap with schizophrenia.	28540026	schizophrenia cases and controls (see Ripke, 2014), up to 6,197 European ancestry ASD cases, up to 7,377 European ancestry controls, up to 1,190 ASD cases, up to 1,190 controls	NA
rs6940116	6	27740953	intergenic_variant	2e-15	Autism spectrum disorder or schizophrenia	schizophrenia, autism spectrum disorder	http://www.ebi.ac.uk/efo/EFO_0000692, http://www.ebi.ac.uk/efo/EFO_0003756	Meta-analysis of GWAS of over 16,000 individuals with autism spectrum disorder highlights a novel locus at 10q24.32 and a significant overlap with schizophrenia.	28540026	schizophrenia cases and controls (see Ripke, 2014), up to 6,197 European ancestry ASD cases, up to 7,377 European ancestry controls, up to 1,190 ASD cases, up to 1,190 controls	NA
rs116663187	6	28610509	intron_variant	2e-15	Autism spectrum disorder or schizophrenia	schizophrenia, autism spectrum disorder	http://www.ebi.ac.uk/efo/EFO_0000692, http://www.ebi.ac.uk/efo/EFO_0003756	Meta-analysis of GWAS of over 16,000 individuals with autism spectrum disorder highlights a novel locus at 10q24.32 and a significant overlap with schizophrenia.	28540026	schizophrenia cases and controls (see Ripke, 2014), up to 6,197 European ancestry ASD cases, up to 7,377 European ancestry controls, up to 1,190 ASD cases, up to 1,190 controls	NA
rs4129585	8	142231572	intron_variant	2e-15	anorexia nervosa, attention-deficit/hyperactivity disorder, autism spectrum disorder, bipolar disorder, major depression, obsessive-compulsive disorder, schizophrenia, or Tourette syndrome (pleiotropy)	anorexia nervosa, obsessive-compulsive disorder, attention deficit hyperactivity disorder, Tourette syndrome, unipolar depression, schizophrenia, autism spectrum disorder, bipolar disorder	http://www.ebi.ac.uk/efo/EFO_0004215, http://www.ebi.ac.uk/efo/EFO_0004242, http://www.ebi.ac.uk/efo/EFO_0003888, http://www.ebi.ac.uk/efo/EFO_0004895, http://www.ebi.ac.uk/efo/EFO_0003761, http://www.ebi.ac.uk/efo/EFO_0000692, http://www.ebi.ac.uk/efo/EFO_0003756, http://www.ebi.ac.uk/efo/EFO_0000289	Genomic Relationships, Novel Loci, and Pleiotropic Mechanisms across Eight Psychiatric Disorders.	31835028	19,009 European ancestry ADHD cases, 3,495 European ancestry anorexia cases, 18,381 European ancestry autism cases, 20,352 European ancestry bipolar disorder cases, 130,664 European ancestry major depression cases, 2,688 European ancestry OCD cases, 33,640 European ancestry schizophrenia cases, 4,645 European ancestry Tourette's cases, 494,162 European ancestry controls	NA
rs114904464	6	31380300	intergenic_variant	3e-15	Autism spectrum disorder or schizophrenia	schizophrenia, autism spectrum disorder	http://www.ebi.ac.uk/efo/EFO_0000692, http://www.ebi.ac.uk/efo/EFO_0003756	Meta-analysis of GWAS of over 16,000 individuals with autism spectrum disorder highlights a novel locus at 10q24.32 and a significant overlap with schizophrenia.	28540026	schizophrenia cases and controls (see Ripke, 2014), up to 6,197 European ancestry ASD cases, up to 7,377 European ancestry controls, up to 1,190 ASD cases, up to 1,190 controls	NA
rs145547914	6	32238466	intergenic_variant	3e-15	Autism spectrum disorder or schizophrenia	schizophrenia, autism spectrum disorder	http://www.ebi.ac.uk/efo/EFO_0000692, http://www.ebi.ac.uk/efo/EFO_0003756	Meta-analysis of GWAS of over 16,000 individuals with autism spectrum disorder highlights a novel locus at 10q24.32 and a significant overlap with schizophrenia.	28540026	schizophrenia cases and controls (see Ripke, 2014), up to 6,197 European ancestry ASD cases, up to 7,377 European ancestry controls, up to 1,190 ASD cases, up to 1,190 controls	NA
rs9269271	6	32571330	intergenic_variant	4e-15	Autism spectrum disorder or schizophrenia	schizophrenia, autism spectrum disorder	http://www.ebi.ac.uk/efo/EFO_0000692, http://www.ebi.ac.uk/efo/EFO_0003756	Meta-analysis of GWAS of over 16,000 individuals with autism spectrum disorder highlights a novel locus at 10q24.32 and a significant overlap with schizophrenia.	28540026	schizophrenia cases and controls (see Ripke, 2014), up to 6,197 European ancestry ASD cases, up to 7,377 European ancestry controls, up to 1,190 ASD cases, up to 1,190 controls	NA
rs114963521	6	30791080	intron_variant	5e-15	Autism spectrum disorder or schizophrenia	schizophrenia, autism spectrum disorder	http://www.ebi.ac.uk/efo/EFO_0000692, http://www.ebi.ac.uk/efo/EFO_0003756	Meta-analysis of GWAS of over 16,000 individuals with autism spectrum disorder highlights a novel locus at 10q24.32 and a significant overlap with schizophrenia.	28540026	schizophrenia cases and controls (see Ripke, 2014), up to 6,197 European ancestry ASD cases, up to 7,377 European ancestry controls, up to 1,190 ASD cases, up to 1,190 controls	NA
rs140502984	6	31481775	intron_variant	5e-15	Autism spectrum disorder or schizophrenia	schizophrenia, autism spectrum disorder	http://www.ebi.ac.uk/efo/EFO_0000692, http://www.ebi.ac.uk/efo/EFO_0003756	Meta-analysis of GWAS of over 16,000 individuals with autism spectrum disorder highlights a novel locus at 10q24.32 and a significant overlap with schizophrenia.	28540026	schizophrenia cases and controls (see Ripke, 2014), up to 6,197 European ancestry ASD cases, up to 7,377 European ancestry controls, up to 1,190 ASD cases, up to 1,190 controls	NA
rs61867293	10	104804166	intron_variant	8e-15	anorexia nervosa, attention-deficit/hyperactivity disorder, autism spectrum disorder, bipolar disorder, major depression, obsessive-compulsive disorder, schizophrenia, or Tourette syndrome (pleiotropy)	anorexia nervosa, obsessive-compulsive disorder, attention deficit hyperactivity disorder, Tourette syndrome, unipolar depression, schizophrenia, autism spectrum disorder, bipolar disorder	http://www.ebi.ac.uk/efo/EFO_0004215, http://www.ebi.ac.uk/efo/EFO_0004242, http://www.ebi.ac.uk/efo/EFO_0003888, http://www.ebi.ac.uk/efo/EFO_0004895, http://www.ebi.ac.uk/efo/EFO_0003761, http://www.ebi.ac.uk/efo/EFO_0000692, http://www.ebi.ac.uk/efo/EFO_0003756, http://www.ebi.ac.uk/efo/EFO_0000289	Genomic Relationships, Novel Loci, and Pleiotropic Mechanisms across Eight Psychiatric Disorders.	31835028	19,009 European ancestry ADHD cases, 3,495 European ancestry anorexia cases, 18,381 European ancestry autism cases, 20,352 European ancestry bipolar disorder cases, 130,664 European ancestry major depression cases, 2,688 European ancestry OCD cases, 33,640 European ancestry schizophrenia cases, 4,645 European ancestry Tourette's cases, 494,162 European ancestry controls	NA
rs115035678	6	32381780	intron_variant	1e-14	Autism spectrum disorder or schizophrenia	schizophrenia, autism spectrum disorder	http://www.ebi.ac.uk/efo/EFO_0000692, http://www.ebi.ac.uk/efo/EFO_0003756	Meta-analysis of GWAS of over 16,000 individuals with autism spectrum disorder highlights a novel locus at 10q24.32 and a significant overlap with schizophrenia.	28540026	schizophrenia cases and controls (see Ripke, 2014), up to 6,197 European ancestry ASD cases, up to 7,377 European ancestry controls, up to 1,190 ASD cases, up to 1,190 controls	NA
rs9274390	6	32664882	missense_variant	2e-14	Autism spectrum disorder or schizophrenia	schizophrenia, autism spectrum disorder	http://www.ebi.ac.uk/efo/EFO_0000692, http://www.ebi.ac.uk/efo/EFO_0003756	Meta-analysis of GWAS of over 16,000 individuals with autism spectrum disorder highlights a novel locus at 10q24.32 and a significant overlap with schizophrenia.	28540026	schizophrenia cases and controls (see Ripke, 2014), up to 6,197 European ancestry ASD cases, up to 7,377 European ancestry controls, up to 1,190 ASD cases, up to 1,190 controls	NA
rs11688767	2	57761059	intron_variant	2e-14	anorexia nervosa, attention-deficit/hyperactivity disorder, autism spectrum disorder, bipolar disorder, major depression, obsessive-compulsive disorder, schizophrenia, or Tourette syndrome (pleiotropy)	anorexia nervosa, obsessive-compulsive disorder, attention deficit hyperactivity disorder, Tourette syndrome, unipolar depression, schizophrenia, autism spectrum disorder, bipolar disorder	http://www.ebi.ac.uk/efo/EFO_0004215, http://www.ebi.ac.uk/efo/EFO_0004242, http://www.ebi.ac.uk/efo/EFO_0003888, http://www.ebi.ac.uk/efo/EFO_0004895, http://www.ebi.ac.uk/efo/EFO_0003761, http://www.ebi.ac.uk/efo/EFO_0000692, http://www.ebi.ac.uk/efo/EFO_0003756, http://www.ebi.ac.uk/efo/EFO_0000289	Genomic Relationships, Novel Loci, and Pleiotropic Mechanisms across Eight Psychiatric Disorders.	31835028	19,009 European ancestry ADHD cases, 3,495 European ancestry anorexia cases, 18,381 European ancestry autism cases, 20,352 European ancestry bipolar disorder cases, 130,664 European ancestry major depression cases, 2,688 European ancestry OCD cases, 33,640 European ancestry schizophrenia cases, 4,645 European ancestry Tourette's cases, 494,162 European ancestry controls	NA
rs78110044	6	32559333	intron_variant	3e-14	Autism spectrum disorder or schizophrenia	schizophrenia, autism spectrum disorder	http://www.ebi.ac.uk/efo/EFO_0000692, http://www.ebi.ac.uk/efo/EFO_0003756	Meta-analysis of GWAS of over 16,000 individuals with autism spectrum disorder highlights a novel locus at 10q24.32 and a significant overlap with schizophrenia.	28540026	schizophrenia cases and controls (see Ripke, 2014), up to 6,197 European ancestry ASD cases, up to 7,377 European ancestry controls, up to 1,190 ASD cases, up to 1,190 controls	NA
rs150680405	6	31255998	intergenic_variant	3e-14	Autism spectrum disorder or schizophrenia	schizophrenia, autism spectrum disorder	http://www.ebi.ac.uk/efo/EFO_0000692, http://www.ebi.ac.uk/efo/EFO_0003756	Meta-analysis of GWAS of over 16,000 individuals with autism spectrum disorder highlights a novel locus at 10q24.32 and a significant overlap with schizophrenia.	28540026	schizophrenia cases and controls (see Ripke, 2014), up to 6,197 European ancestry ASD cases, up to 7,377 European ancestry controls, up to 1,190 ASD cases, up to 1,190 controls	NA
rs10883832	10	103111522	intron_variant	3e-14	anorexia nervosa, attention-deficit/hyperactivity disorder, autism spectrum disorder, bipolar disorder, major depression, obsessive-compulsive disorder, schizophrenia, or Tourette syndrome (pleiotropy)	anorexia nervosa, obsessive-compulsive disorder, attention deficit hyperactivity disorder, Tourette syndrome, unipolar depression, schizophrenia, autism spectrum disorder, bipolar disorder	http://www.ebi.ac.uk/efo/EFO_0004215, http://www.ebi.ac.uk/efo/EFO_0004242, http://www.ebi.ac.uk/efo/EFO_0003888, http://www.ebi.ac.uk/efo/EFO_0004895, http://www.ebi.ac.uk/efo/EFO_0003761, http://www.ebi.ac.uk/efo/EFO_0000692, http://www.ebi.ac.uk/efo/EFO_0003756, http://www.ebi.ac.uk/efo/EFO_0000289	Genomic Relationships, Novel Loci, and Pleiotropic Mechanisms across Eight Psychiatric Disorders.	31835028	19,009 European ancestry ADHD cases, 3,495 European ancestry anorexia cases, 18,381 European ancestry autism cases, 20,352 European ancestry bipolar disorder cases, 130,664 European ancestry major depression cases, 2,688 European ancestry OCD cases, 33,640 European ancestry schizophrenia cases, 4,645 European ancestry Tourette's cases, 494,162 European ancestry controls	NA
rs7752195	6	25418866	intron_variant	4e-14	Autism spectrum disorder or schizophrenia	schizophrenia, autism spectrum disorder	http://www.ebi.ac.uk/efo/EFO_0000692, http://www.ebi.ac.uk/efo/EFO_0003756	Meta-analysis of GWAS of over 16,000 individuals with autism spectrum disorder highlights a novel locus at 10q24.32 and a significant overlap with schizophrenia.	28540026	schizophrenia cases and controls (see Ripke, 2014), up to 6,197 European ancestry ASD cases, up to 7,377 European ancestry controls, up to 1,190 ASD cases, up to 1,190 controls	NA
rs115497191	6	32936262	non_coding_transcript_exon_variant	4e-14	Autism spectrum disorder or schizophrenia	schizophrenia, autism spectrum disorder	http://www.ebi.ac.uk/efo/EFO_0000692, http://www.ebi.ac.uk/efo/EFO_0003756	Meta-analysis of GWAS of over 16,000 individuals with autism spectrum disorder highlights a novel locus at 10q24.32 and a significant overlap with schizophrenia.	28540026	schizophrenia cases and controls (see Ripke, 2014), up to 6,197 European ancestry ASD cases, up to 7,377 European ancestry controls, up to 1,190 ASD cases, up to 1,190 controls	NA
rs116676919	6	30112719	synonymous_variant	4e-14	Autism spectrum disorder or schizophrenia	schizophrenia, autism spectrum disorder	http://www.ebi.ac.uk/efo/EFO_0000692, http://www.ebi.ac.uk/efo/EFO_0003756	Meta-analysis of GWAS of over 16,000 individuals with autism spectrum disorder highlights a novel locus at 10q24.32 and a significant overlap with schizophrenia.	28540026	schizophrenia cases and controls (see Ripke, 2014), up to 6,197 European ancestry ASD cases, up to 7,377 European ancestry controls, up to 1,190 ASD cases, up to 1,190 controls	NA
rs11191582	10	103153896	intron_variant	4e-14	Autism spectrum disorder or schizophrenia	schizophrenia, autism spectrum disorder	http://www.ebi.ac.uk/efo/EFO_0000692, http://www.ebi.ac.uk/efo/EFO_0003756	Meta-analysis of GWAS of over 16,000 individuals with autism spectrum disorder highlights a novel locus at 10q24.32 and a significant overlap with schizophrenia.	28540026	schizophrenia cases and controls (see Ripke, 2014), up to 6,197 European ancestry ASD cases, up to 7,377 European ancestry controls, up to 1,190 ASD cases, up to 1,190 controls	NA
rs115344853	6	32197667	intron_variant	4e-14	Autism spectrum disorder or schizophrenia	schizophrenia, autism spectrum disorder	http://www.ebi.ac.uk/efo/EFO_0000692, http://www.ebi.ac.uk/efo/EFO_0003756	Meta-analysis of GWAS of over 16,000 individuals with autism spectrum disorder highlights a novel locus at 10q24.32 and a significant overlap with schizophrenia.	28540026	schizophrenia cases and controls (see Ripke, 2014), up to 6,197 European ancestry ASD cases, up to 7,377 European ancestry controls, up to 1,190 ASD cases, up to 1,190 controls	NA
rs144911693	6	28691630	intergenic_variant	5e-14	Autism spectrum disorder or schizophrenia	schizophrenia, autism spectrum disorder	http://www.ebi.ac.uk/efo/EFO_0000692, http://www.ebi.ac.uk/efo/EFO_0003756	Meta-analysis of GWAS of over 16,000 individuals with autism spectrum disorder highlights a novel locus at 10q24.32 and a significant overlap with schizophrenia.	28540026	schizophrenia cases and controls (see Ripke, 2014), up to 6,197 European ancestry ASD cases, up to 7,377 European ancestry controls, up to 1,190 ASD cases, up to 1,190 controls	NA
rs71395455	15	84610573	intron_variant	5e-14	anorexia nervosa, attention-deficit/hyperactivity disorder, autism spectrum disorder, bipolar disorder, major depression, obsessive-compulsive disorder, schizophrenia, or Tourette syndrome (pleiotropy)	anorexia nervosa, obsessive-compulsive disorder, attention deficit hyperactivity disorder, Tourette syndrome, unipolar depression, schizophrenia, autism spectrum disorder, bipolar disorder	http://www.ebi.ac.uk/efo/EFO_0004215, http://www.ebi.ac.uk/efo/EFO_0004242, http://www.ebi.ac.uk/efo/EFO_0003888, http://www.ebi.ac.uk/efo/EFO_0004895, http://www.ebi.ac.uk/efo/EFO_0003761, http://www.ebi.ac.uk/efo/EFO_0000692, http://www.ebi.ac.uk/efo/EFO_0003756, http://www.ebi.ac.uk/efo/EFO_0000289	Genomic Relationships, Novel Loci, and Pleiotropic Mechanisms across Eight Psychiatric Disorders.	31835028	19,009 European ancestry ADHD cases, 3,495 European ancestry anorexia cases, 18,381 European ancestry autism cases, 20,352 European ancestry bipolar disorder cases, 130,664 European ancestry major depression cases, 2,688 European ancestry OCD cases, 33,640 European ancestry schizophrenia cases, 4,645 European ancestry Tourette's cases, 494,162 European ancestry controls	NA
rs5758265	22	41221893	intron_variant	5e-14	anorexia nervosa, attention-deficit/hyperactivity disorder, autism spectrum disorder, bipolar disorder, major depression, obsessive-compulsive disorder, schizophrenia, or Tourette syndrome (pleiotropy)	anorexia nervosa, obsessive-compulsive disorder, attention deficit hyperactivity disorder, Tourette syndrome, unipolar depression, schizophrenia, autism spectrum disorder, bipolar disorder	http://www.ebi.ac.uk/efo/EFO_0004215, http://www.ebi.ac.uk/efo/EFO_0004242, http://www.ebi.ac.uk/efo/EFO_0003888, http://www.ebi.ac.uk/efo/EFO_0004895, http://www.ebi.ac.uk/efo/EFO_0003761, http://www.ebi.ac.uk/efo/EFO_0000692, http://www.ebi.ac.uk/efo/EFO_0003756, http://www.ebi.ac.uk/efo/EFO_0000289	Genomic Relationships, Novel Loci, and Pleiotropic Mechanisms across Eight Psychiatric Disorders.	31835028	19,009 European ancestry ADHD cases, 3,495 European ancestry anorexia cases, 18,381 European ancestry autism cases, 20,352 European ancestry bipolar disorder cases, 130,664 European ancestry major depression cases, 2,688 European ancestry OCD cases, 33,640 European ancestry schizophrenia cases, 4,645 European ancestry Tourette's cases, 494,162 European ancestry controls	NA
rs2007044	12	2235794	intron_variant	6e-14	Autism spectrum disorder or schizophrenia	schizophrenia, autism spectrum disorder	http://www.ebi.ac.uk/efo/EFO_0000692, http://www.ebi.ac.uk/efo/EFO_0003756	Meta-analysis of GWAS of over 16,000 individuals with autism spectrum disorder highlights a novel locus at 10q24.32 and a significant overlap with schizophrenia.	28540026	schizophrenia cases and controls (see Ripke, 2014), up to 6,197 European ancestry ASD cases, up to 7,377 European ancestry controls, up to 1,190 ASD cases, up to 1,190 controls	NA
rs149979052	6	31137370	intron_variant	7e-14	Autism spectrum disorder or schizophrenia	schizophrenia, autism spectrum disorder	http://www.ebi.ac.uk/efo/EFO_0000692, http://www.ebi.ac.uk/efo/EFO_0003756	Meta-analysis of GWAS of over 16,000 individuals with autism spectrum disorder highlights a novel locus at 10q24.32 and a significant overlap with schizophrenia.	28540026	schizophrenia cases and controls (see Ripke, 2014), up to 6,197 European ancestry ASD cases, up to 7,377 European ancestry controls, up to 1,190 ASD cases, up to 1,190 controls	NA
rs115682897	6	32725517	intergenic_variant	7e-14	Autism spectrum disorder or schizophrenia	schizophrenia, autism spectrum disorder	http://www.ebi.ac.uk/efo/EFO_0000692, http://www.ebi.ac.uk/efo/EFO_0003756	Meta-analysis of GWAS of over 16,000 individuals with autism spectrum disorder highlights a novel locus at 10q24.32 and a significant overlap with schizophrenia.	28540026	schizophrenia cases and controls (see Ripke, 2014), up to 6,197 European ancestry ASD cases, up to 7,377 European ancestry controls, up to 1,190 ASD cases, up to 1,190 controls	NA
rs3001723	1	43572014	intron_variant	7e-14	anorexia nervosa, attention-deficit/hyperactivity disorder, autism spectrum disorder, bipolar disorder, major depression, obsessive-compulsive disorder, schizophrenia, or Tourette syndrome (pleiotropy)	anorexia nervosa, obsessive-compulsive disorder, attention deficit hyperactivity disorder, Tourette syndrome, unipolar depression, schizophrenia, autism spectrum disorder, bipolar disorder	http://www.ebi.ac.uk/efo/EFO_0004215, http://www.ebi.ac.uk/efo/EFO_0004242, http://www.ebi.ac.uk/efo/EFO_0003888, http://www.ebi.ac.uk/efo/EFO_0004895, http://www.ebi.ac.uk/efo/EFO_0003761, http://www.ebi.ac.uk/efo/EFO_0000692, http://www.ebi.ac.uk/efo/EFO_0003756, http://www.ebi.ac.uk/efo/EFO_0000289	Genomic Relationships, Novel Loci, and Pleiotropic Mechanisms across Eight Psychiatric Disorders.	31835028	19,009 European ancestry ADHD cases, 3,495 European ancestry anorexia cases, 18,381 European ancestry autism cases, 20,352 European ancestry bipolar disorder cases, 130,664 European ancestry major depression cases, 2,688 European ancestry OCD cases, 33,640 European ancestry schizophrenia cases, 4,645 European ancestry Tourette's cases, 494,162 European ancestry controls	NA
rs1024582	12	2293080	intron_variant	8e-14	Autism spectrum disorder or schizophrenia	schizophrenia, autism spectrum disorder	http://www.ebi.ac.uk/efo/EFO_0000692, http://www.ebi.ac.uk/efo/EFO_0003756	Meta-analysis of GWAS of over 16,000 individuals with autism spectrum disorder highlights a novel locus at 10q24.32 and a significant overlap with schizophrenia.	28540026	schizophrenia cases and controls (see Ripke, 2014), up to 6,197 European ancestry ASD cases, up to 7,377 European ancestry controls, up to 1,190 ASD cases, up to 1,190 controls	NA
rs115625073	6	29924456	intron_variant	9e-14	Autism spectrum disorder or schizophrenia	schizophrenia, autism spectrum disorder	http://www.ebi.ac.uk/efo/EFO_0000692, http://www.ebi.ac.uk/efo/EFO_0003756	Meta-analysis of GWAS of over 16,000 individuals with autism spectrum disorder highlights a novel locus at 10q24.32 and a significant overlap with schizophrenia.	28540026	schizophrenia cases and controls (see Ripke, 2014), up to 6,197 European ancestry ASD cases, up to 7,377 European ancestry controls, up to 1,190 ASD cases, up to 1,190 controls	NA
rs9273177	6	32645524	non_coding_transcript_exon_variant	1e-13	Autism spectrum disorder or schizophrenia	schizophrenia, autism spectrum disorder	http://www.ebi.ac.uk/efo/EFO_0000692, http://www.ebi.ac.uk/efo/EFO_0003756	Meta-analysis of GWAS of over 16,000 individuals with autism spectrum disorder highlights a novel locus at 10q24.32 and a significant overlap with schizophrenia.	28540026	schizophrenia cases and controls (see Ripke, 2014), up to 6,197 European ancestry ASD cases, up to 7,377 European ancestry controls, up to 1,190 ASD cases, up to 1,190 controls	NA
rs61472021	6	26089797	intron_variant	1e-13	Autism spectrum disorder or schizophrenia	schizophrenia, autism spectrum disorder	http://www.ebi.ac.uk/efo/EFO_0000692, http://www.ebi.ac.uk/efo/EFO_0003756	Meta-analysis of GWAS of over 16,000 individuals with autism spectrum disorder highlights a novel locus at 10q24.32 and a significant overlap with schizophrenia.	28540026	schizophrenia cases and controls (see Ripke, 2014), up to 6,197 European ancestry ASD cases, up to 7,377 European ancestry controls, up to 1,190 ASD cases, up to 1,190 controls	NA
rs12668848	7	1981360	intron_variant	1e-13	anorexia nervosa, attention-deficit/hyperactivity disorder, autism spectrum disorder, bipolar disorder, major depression, obsessive-compulsive disorder, schizophrenia, or Tourette syndrome (pleiotropy)	anorexia nervosa, obsessive-compulsive disorder, attention deficit hyperactivity disorder, Tourette syndrome, unipolar depression, schizophrenia, autism spectrum disorder, bipolar disorder	http://www.ebi.ac.uk/efo/EFO_0004215, http://www.ebi.ac.uk/efo/EFO_0004242, http://www.ebi.ac.uk/efo/EFO_0003888, http://www.ebi.ac.uk/efo/EFO_0004895, http://www.ebi.ac.uk/efo/EFO_0003761, http://www.ebi.ac.uk/efo/EFO_0000692, http://www.ebi.ac.uk/efo/EFO_0003756, http://www.ebi.ac.uk/efo/EFO_0000289	Genomic Relationships, Novel Loci, and Pleiotropic Mechanisms across Eight Psychiatric Disorders.	31835028	19,009 European ancestry ADHD cases, 3,495 European ancestry anorexia cases, 18,381 European ancestry autism cases, 20,352 European ancestry bipolar disorder cases, 130,664 European ancestry major depression cases, 2,688 European ancestry OCD cases, 33,640 European ancestry schizophrenia cases, 4,645 European ancestry Tourette's cases, 494,162 European ancestry controls	NA
rs184153866	6	32514520	intergenic_variant	2e-13	Autism spectrum disorder or schizophrenia	schizophrenia, autism spectrum disorder	http://www.ebi.ac.uk/efo/EFO_0000692, http://www.ebi.ac.uk/efo/EFO_0003756	Meta-analysis of GWAS of over 16,000 individuals with autism spectrum disorder highlights a novel locus at 10q24.32 and a significant overlap with schizophrenia.	28540026	schizophrenia cases and controls (see Ripke, 2014), up to 6,197 European ancestry ASD cases, up to 7,377 European ancestry controls, up to 1,190 ASD cases, up to 1,190 controls	NA
rs115558405	6	32368989	intron_variant	2e-13	Autism spectrum disorder or schizophrenia	schizophrenia, autism spectrum disorder	http://www.ebi.ac.uk/efo/EFO_0000692, http://www.ebi.ac.uk/efo/EFO_0003756	Meta-analysis of GWAS of over 16,000 individuals with autism spectrum disorder highlights a novel locus at 10q24.32 and a significant overlap with schizophrenia.	28540026	schizophrenia cases and controls (see Ripke, 2014), up to 6,197 European ancestry ASD cases, up to 7,377 European ancestry controls, up to 1,190 ASD cases, up to 1,190 controls	NA
rs150430679	6	30762562	intron_variant	3e-13	Autism spectrum disorder or schizophrenia	schizophrenia, autism spectrum disorder	http://www.ebi.ac.uk/efo/EFO_0000692, http://www.ebi.ac.uk/efo/EFO_0003756	Meta-analysis of GWAS of over 16,000 individuals with autism spectrum disorder highlights a novel locus at 10q24.32 and a significant overlap with schizophrenia.	28540026	schizophrenia cases and controls (see Ripke, 2014), up to 6,197 European ancestry ASD cases, up to 7,377 European ancestry controls, up to 1,190 ASD cases, up to 1,190 controls	NA
rs115687605	6	30397852	regulatory_region_variant	3e-13	Autism spectrum disorder or schizophrenia	schizophrenia, autism spectrum disorder	http://www.ebi.ac.uk/efo/EFO_0000692, http://www.ebi.ac.uk/efo/EFO_0003756	Meta-analysis of GWAS of over 16,000 individuals with autism spectrum disorder highlights a novel locus at 10q24.32 and a significant overlap with schizophrenia.	28540026	schizophrenia cases and controls (see Ripke, 2014), up to 6,197 European ancestry ASD cases, up to 7,377 European ancestry controls, up to 1,190 ASD cases, up to 1,190 controls	NA
rs35324223	11	46381302	5_prime_UTR_variant	3e-13	Autism spectrum disorder or schizophrenia	schizophrenia, autism spectrum disorder	http://www.ebi.ac.uk/efo/EFO_0000692, http://www.ebi.ac.uk/efo/EFO_0003756	Meta-analysis of GWAS of over 16,000 individuals with autism spectrum disorder highlights a novel locus at 10q24.32 and a significant overlap with schizophrenia.	28540026	schizophrenia cases and controls (see Ripke, 2014), up to 6,197 European ancestry ASD cases, up to 7,377 European ancestry controls, up to 1,190 ASD cases, up to 1,190 controls	NA
rs9274299	6	32664181	non_coding_transcript_exon_variant	4e-13	Autism spectrum disorder or schizophrenia	schizophrenia, autism spectrum disorder	http://www.ebi.ac.uk/efo/EFO_0000692, http://www.ebi.ac.uk/efo/EFO_0003756	Meta-analysis of GWAS of over 16,000 individuals with autism spectrum disorder highlights a novel locus at 10q24.32 and a significant overlap with schizophrenia.	28540026	schizophrenia cases and controls (see Ripke, 2014), up to 6,197 European ancestry ASD cases, up to 7,377 European ancestry controls, up to 1,190 ASD cases, up to 1,190 controls	NA
rs138984909	6	32466042	intron_variant	4e-13	Autism spectrum disorder or schizophrenia	schizophrenia, autism spectrum disorder	http://www.ebi.ac.uk/efo/EFO_0000692, http://www.ebi.ac.uk/efo/EFO_0003756	Meta-analysis of GWAS of over 16,000 individuals with autism spectrum disorder highlights a novel locus at 10q24.32 and a significant overlap with schizophrenia.	28540026	schizophrenia cases and controls (see Ripke, 2014), up to 6,197 European ancestry ASD cases, up to 7,377 European ancestry controls, up to 1,190 ASD cases, up to 1,190 controls	NA
rs145076523	6	32147408	intergenic_variant	5e-13	Autism spectrum disorder or schizophrenia	schizophrenia, autism spectrum disorder	http://www.ebi.ac.uk/efo/EFO_0000692, http://www.ebi.ac.uk/efo/EFO_0003756	Meta-analysis of GWAS of over 16,000 individuals with autism spectrum disorder highlights a novel locus at 10q24.32 and a significant overlap with schizophrenia.	28540026	schizophrenia cases and controls (see Ripke, 2014), up to 6,197 European ancestry ASD cases, up to 7,377 European ancestry controls, up to 1,190 ASD cases, up to 1,190 controls	NA
rs55661361	11	124744061	intron_variant	5e-13	Autism spectrum disorder or schizophrenia	schizophrenia, autism spectrum disorder	http://www.ebi.ac.uk/efo/EFO_0000692, http://www.ebi.ac.uk/efo/EFO_0003756	Meta-analysis of GWAS of over 16,000 individuals with autism spectrum disorder highlights a novel locus at 10q24.32 and a significant overlap with schizophrenia.	28540026	schizophrenia cases and controls (see Ripke, 2014), up to 6,197 European ancestry ASD cases, up to 7,377 European ancestry controls, up to 1,190 ASD cases, up to 1,190 controls	NA
rs911186	6	27182820	intergenic_variant	5e-13	Autism spectrum disorder or schizophrenia	schizophrenia, autism spectrum disorder	http://www.ebi.ac.uk/efo/EFO_0000692, http://www.ebi.ac.uk/efo/EFO_0003756	Meta-analysis of GWAS of over 16,000 individuals with autism spectrum disorder highlights a novel locus at 10q24.32 and a significant overlap with schizophrenia.	28540026	schizophrenia cases and controls (see Ripke, 2014), up to 6,197 European ancestry ASD cases, up to 7,377 European ancestry controls, up to 1,190 ASD cases, up to 1,190 controls	NA
rs144304366	6	29936216	intron_variant	5e-13	Autism spectrum disorder or schizophrenia	schizophrenia, autism spectrum disorder	http://www.ebi.ac.uk/efo/EFO_0000692, http://www.ebi.ac.uk/efo/EFO_0003756	Meta-analysis of GWAS of over 16,000 individuals with autism spectrum disorder highlights a novel locus at 10q24.32 and a significant overlap with schizophrenia.	28540026	schizophrenia cases and controls (see Ripke, 2014), up to 6,197 European ancestry ASD cases, up to 7,377 European ancestry controls, up to 1,190 ASD cases, up to 1,190 controls	NA
rs10149470	14	103551616	regulatory_region_variant	5e-13	anorexia nervosa, attention-deficit/hyperactivity disorder, autism spectrum disorder, bipolar disorder, major depression, obsessive-compulsive disorder, schizophrenia, or Tourette syndrome (pleiotropy)	anorexia nervosa, obsessive-compulsive disorder, attention deficit hyperactivity disorder, Tourette syndrome, unipolar depression, schizophrenia, autism spectrum disorder, bipolar disorder	http://www.ebi.ac.uk/efo/EFO_0004215, http://www.ebi.ac.uk/efo/EFO_0004242, http://www.ebi.ac.uk/efo/EFO_0003888, http://www.ebi.ac.uk/efo/EFO_0004895, http://www.ebi.ac.uk/efo/EFO_0003761, http://www.ebi.ac.uk/efo/EFO_0000692, http://www.ebi.ac.uk/efo/EFO_0003756, http://www.ebi.ac.uk/efo/EFO_0000289	Genomic Relationships, Novel Loci, and Pleiotropic Mechanisms across Eight Psychiatric Disorders.	31835028	19,009 European ancestry ADHD cases, 3,495 European ancestry anorexia cases, 18,381 European ancestry autism cases, 20,352 European ancestry bipolar disorder cases, 130,664 European ancestry major depression cases, 2,688 European ancestry OCD cases, 33,640 European ancestry schizophrenia cases, 4,645 European ancestry Tourette's cases, 494,162 European ancestry controls	NA
rs144660248	6	32583926	intron_variant	6e-13	Autism spectrum disorder or schizophrenia	schizophrenia, autism spectrum disorder	http://www.ebi.ac.uk/efo/EFO_0000692, http://www.ebi.ac.uk/efo/EFO_0003756	Meta-analysis of GWAS of over 16,000 individuals with autism spectrum disorder highlights a novel locus at 10q24.32 and a significant overlap with schizophrenia.	28540026	schizophrenia cases and controls (see Ripke, 2014), up to 6,197 European ancestry ASD cases, up to 7,377 European ancestry controls, up to 1,190 ASD cases, up to 1,190 controls	NA
rs13218591	6	26376604	3_prime_UTR_variant	6e-13	Autism spectrum disorder or schizophrenia	schizophrenia, autism spectrum disorder	http://www.ebi.ac.uk/efo/EFO_0000692, http://www.ebi.ac.uk/efo/EFO_0003756	Meta-analysis of GWAS of over 16,000 individuals with autism spectrum disorder highlights a novel locus at 10q24.32 and a significant overlap with schizophrenia.	28540026	schizophrenia cases and controls (see Ripke, 2014), up to 6,197 European ancestry ASD cases, up to 7,377 European ancestry controls, up to 1,190 ASD cases, up to 1,190 controls	NA
rs114455101	6	32465853	intron_variant	6e-13	Autism spectrum disorder or schizophrenia	schizophrenia, autism spectrum disorder	http://www.ebi.ac.uk/efo/EFO_0000692, http://www.ebi.ac.uk/efo/EFO_0003756	Meta-analysis of GWAS of over 16,000 individuals with autism spectrum disorder highlights a novel locus at 10q24.32 and a significant overlap with schizophrenia.	28540026	schizophrenia cases and controls (see Ripke, 2014), up to 6,197 European ancestry ASD cases, up to 7,377 European ancestry controls, up to 1,190 ASD cases, up to 1,190 controls	NA
rs185717927	6	32568724	intron_variant	7e-13	Autism spectrum disorder or schizophrenia	schizophrenia, autism spectrum disorder	http://www.ebi.ac.uk/efo/EFO_0000692, http://www.ebi.ac.uk/efo/EFO_0003756	Meta-analysis of GWAS of over 16,000 individuals with autism spectrum disorder highlights a novel locus at 10q24.32 and a significant overlap with schizophrenia.	28540026	schizophrenia cases and controls (see Ripke, 2014), up to 6,197 European ancestry ASD cases, up to 7,377 European ancestry controls, up to 1,190 ASD cases, up to 1,190 controls	NA
rs144649399	6	29150075	intergenic_variant	1e-12	Autism spectrum disorder or schizophrenia	schizophrenia, autism spectrum disorder	http://www.ebi.ac.uk/efo/EFO_0000692, http://www.ebi.ac.uk/efo/EFO_0003756	Meta-analysis of GWAS of over 16,000 individuals with autism spectrum disorder highlights a novel locus at 10q24.32 and a significant overlap with schizophrenia.	28540026	schizophrenia cases and controls (see Ripke, 2014), up to 6,197 European ancestry ASD cases, up to 7,377 European ancestry controls, up to 1,190 ASD cases, up to 1,190 controls	NA
rs114086406	6	32374760	intron_variant	1e-12	Autism spectrum disorder or schizophrenia	schizophrenia, autism spectrum disorder	http://www.ebi.ac.uk/efo/EFO_0000692, http://www.ebi.ac.uk/efo/EFO_0003756	Meta-analysis of GWAS of over 16,000 individuals with autism spectrum disorder highlights a novel locus at 10q24.32 and a significant overlap with schizophrenia.	28540026	schizophrenia cases and controls (see Ripke, 2014), up to 6,197 European ancestry ASD cases, up to 7,377 European ancestry controls, up to 1,190 ASD cases, up to 1,190 controls	NA
rs11682175	2	57760458	intron_variant	1e-12	Autism spectrum disorder or schizophrenia	schizophrenia, autism spectrum disorder	http://www.ebi.ac.uk/efo/EFO_0000692, http://www.ebi.ac.uk/efo/EFO_0003756	Meta-analysis of GWAS of over 16,000 individuals with autism spectrum disorder highlights a novel locus at 10q24.32 and a significant overlap with schizophrenia.	28540026	schizophrenia cases and controls (see Ripke, 2014), up to 6,197 European ancestry ASD cases, up to 7,377 European ancestry controls, up to 1,190 ASD cases, up to 1,190 controls	NA
rs142972412	6	32487060	intergenic_variant	1e-12	Autism spectrum disorder or schizophrenia	schizophrenia, autism spectrum disorder	http://www.ebi.ac.uk/efo/EFO_0000692, http://www.ebi.ac.uk/efo/EFO_0003756	Meta-analysis of GWAS of over 16,000 individuals with autism spectrum disorder highlights a novel locus at 10q24.32 and a significant overlap with schizophrenia.	28540026	schizophrenia cases and controls (see Ripke, 2014), up to 6,197 European ancestry ASD cases, up to 7,377 European ancestry controls, up to 1,190 ASD cases, up to 1,190 controls	NA
rs138748649	6	32242482	intergenic_variant	1e-12	Autism spectrum disorder or schizophrenia	schizophrenia, autism spectrum disorder	http://www.ebi.ac.uk/efo/EFO_0000692, http://www.ebi.ac.uk/efo/EFO_0003756	Meta-analysis of GWAS of over 16,000 individuals with autism spectrum disorder highlights a novel locus at 10q24.32 and a significant overlap with schizophrenia.	28540026	schizophrenia cases and controls (see Ripke, 2014), up to 6,197 European ancestry ASD cases, up to 7,377 European ancestry controls, up to 1,190 ASD cases, up to 1,190 controls	NA
rs7405404	16	13656002	intergenic_variant	1e-12	anorexia nervosa, attention-deficit/hyperactivity disorder, autism spectrum disorder, bipolar disorder, major depression, obsessive-compulsive disorder, schizophrenia, or Tourette syndrome (pleiotropy)	anorexia nervosa, obsessive-compulsive disorder, attention deficit hyperactivity disorder, Tourette syndrome, unipolar depression, schizophrenia, autism spectrum disorder, bipolar disorder	http://www.ebi.ac.uk/efo/EFO_0004215, http://www.ebi.ac.uk/efo/EFO_0004242, http://www.ebi.ac.uk/efo/EFO_0003888, http://www.ebi.ac.uk/efo/EFO_0004895, http://www.ebi.ac.uk/efo/EFO_0003761, http://www.ebi.ac.uk/efo/EFO_0000692, http://www.ebi.ac.uk/efo/EFO_0003756, http://www.ebi.ac.uk/efo/EFO_0000289	Genomic Relationships, Novel Loci, and Pleiotropic Mechanisms across Eight Psychiatric Disorders.	31835028	19,009 European ancestry ADHD cases, 3,495 European ancestry anorexia cases, 18,381 European ancestry autism cases, 20,352 European ancestry bipolar disorder cases, 130,664 European ancestry major depression cases, 2,688 European ancestry OCD cases, 33,640 European ancestry schizophrenia cases, 4,645 European ancestry Tourette's cases, 494,162 European ancestry controls	NA
rs11693528	2	199871784	intron_variant	1e-12	anorexia nervosa, attention-deficit/hyperactivity disorder, autism spectrum disorder, bipolar disorder, major depression, obsessive-compulsive disorder, schizophrenia, or Tourette syndrome (pleiotropy)	anorexia nervosa, obsessive-compulsive disorder, attention deficit hyperactivity disorder, Tourette syndrome, unipolar depression, schizophrenia, autism spectrum disorder, bipolar disorder	http://www.ebi.ac.uk/efo/EFO_0004215, http://www.ebi.ac.uk/efo/EFO_0004242, http://www.ebi.ac.uk/efo/EFO_0003888, http://www.ebi.ac.uk/efo/EFO_0004895, http://www.ebi.ac.uk/efo/EFO_0003761, http://www.ebi.ac.uk/efo/EFO_0000692, http://www.ebi.ac.uk/efo/EFO_0003756, http://www.ebi.ac.uk/efo/EFO_0000289	Genomic Relationships, Novel Loci, and Pleiotropic Mechanisms across Eight Psychiatric Disorders.	31835028	19,009 European ancestry ADHD cases, 3,495 European ancestry anorexia cases, 18,381 European ancestry autism cases, 20,352 European ancestry bipolar disorder cases, 130,664 European ancestry major depression cases, 2,688 European ancestry OCD cases, 33,640 European ancestry schizophrenia cases, 4,645 European ancestry Tourette's cases, 494,162 European ancestry controls	NA
rs12958048	18	55434367	intron_variant	1e-12	anorexia nervosa, attention-deficit/hyperactivity disorder, autism spectrum disorder, bipolar disorder, major depression, obsessive-compulsive disorder, schizophrenia, or Tourette syndrome (pleiotropy)	anorexia nervosa, obsessive-compulsive disorder, attention deficit hyperactivity disorder, Tourette syndrome, unipolar depression, schizophrenia, autism spectrum disorder, bipolar disorder	http://www.ebi.ac.uk/efo/EFO_0004215, http://www.ebi.ac.uk/efo/EFO_0004242, http://www.ebi.ac.uk/efo/EFO_0003888, http://www.ebi.ac.uk/efo/EFO_0004895, http://www.ebi.ac.uk/efo/EFO_0003761, http://www.ebi.ac.uk/efo/EFO_0000692, http://www.ebi.ac.uk/efo/EFO_0003756, http://www.ebi.ac.uk/efo/EFO_0000289	Genomic Relationships, Novel Loci, and Pleiotropic Mechanisms across Eight Psychiatric Disorders.	31835028	19,009 European ancestry ADHD cases, 3,495 European ancestry anorexia cases, 18,381 European ancestry autism cases, 20,352 European ancestry bipolar disorder cases, 130,664 European ancestry major depression cases, 2,688 European ancestry OCD cases, 33,640 European ancestry schizophrenia cases, 4,645 European ancestry Tourette's cases, 494,162 European ancestry controls	NA
rs35225200	4	102225731	intergenic_variant	2e-12	Autism spectrum disorder or schizophrenia	schizophrenia, autism spectrum disorder	http://www.ebi.ac.uk/efo/EFO_0000692, http://www.ebi.ac.uk/efo/EFO_0003756	Meta-analysis of GWAS of over 16,000 individuals with autism spectrum disorder highlights a novel locus at 10q24.32 and a significant overlap with schizophrenia.	28540026	schizophrenia cases and controls (see Ripke, 2014), up to 6,197 European ancestry ASD cases, up to 7,377 European ancestry controls, up to 1,190 ASD cases, up to 1,190 controls	NA
rs114950038	6	29983056	intron_variant	2e-12	Autism spectrum disorder or schizophrenia	schizophrenia, autism spectrum disorder	http://www.ebi.ac.uk/efo/EFO_0000692, http://www.ebi.ac.uk/efo/EFO_0003756	Meta-analysis of GWAS of over 16,000 individuals with autism spectrum disorder highlights a novel locus at 10q24.32 and a significant overlap with schizophrenia.	28540026	schizophrenia cases and controls (see Ripke, 2014), up to 6,197 European ancestry ASD cases, up to 7,377 European ancestry controls, up to 1,190 ASD cases, up to 1,190 controls	NA
rs140865314	6	32185629	3_prime_UTR_variant	2e-12	Autism spectrum disorder or schizophrenia	schizophrenia, autism spectrum disorder	http://www.ebi.ac.uk/efo/EFO_0000692, http://www.ebi.ac.uk/efo/EFO_0003756	Meta-analysis of GWAS of over 16,000 individuals with autism spectrum disorder highlights a novel locus at 10q24.32 and a significant overlap with schizophrenia.	28540026	schizophrenia cases and controls (see Ripke, 2014), up to 6,197 European ancestry ASD cases, up to 7,377 European ancestry controls, up to 1,190 ASD cases, up to 1,190 controls	NA
rs4129585	8	142231572	intron_variant	2e-12	Autism spectrum disorder or schizophrenia	schizophrenia, autism spectrum disorder	http://www.ebi.ac.uk/efo/EFO_0000692, http://www.ebi.ac.uk/efo/EFO_0003756	Meta-analysis of GWAS of over 16,000 individuals with autism spectrum disorder highlights a novel locus at 10q24.32 and a significant overlap with schizophrenia.	28540026	schizophrenia cases and controls (see Ripke, 2014), up to 6,197 European ancestry ASD cases, up to 7,377 European ancestry controls, up to 1,190 ASD cases, up to 1,190 controls	NA
rs12887734	14	103580497	intron_variant	2e-12	Autism spectrum disorder or schizophrenia	schizophrenia, autism spectrum disorder	http://www.ebi.ac.uk/efo/EFO_0000692, http://www.ebi.ac.uk/efo/EFO_0003756	Meta-analysis of GWAS of over 16,000 individuals with autism spectrum disorder highlights a novel locus at 10q24.32 and a significant overlap with schizophrenia.	28540026	schizophrenia cases and controls (see Ripke, 2014), up to 6,197 European ancestry ASD cases, up to 7,377 European ancestry controls, up to 1,190 ASD cases, up to 1,190 controls	NA
rs36057735	6	31352146	intron_variant	2e-12	Autism spectrum disorder or schizophrenia	schizophrenia, autism spectrum disorder	http://www.ebi.ac.uk/efo/EFO_0000692, http://www.ebi.ac.uk/efo/EFO_0003756	Meta-analysis of GWAS of over 16,000 individuals with autism spectrum disorder highlights a novel locus at 10q24.32 and a significant overlap with schizophrenia.	28540026	schizophrenia cases and controls (see Ripke, 2014), up to 6,197 European ancestry ASD cases, up to 7,377 European ancestry controls, up to 1,190 ASD cases, up to 1,190 controls	NA
rs115052633	6	31621487	intron_variant	2e-12	Autism spectrum disorder or schizophrenia	schizophrenia, autism spectrum disorder	http://www.ebi.ac.uk/efo/EFO_0000692, http://www.ebi.ac.uk/efo/EFO_0003756	Meta-analysis of GWAS of over 16,000 individuals with autism spectrum disorder highlights a novel locus at 10q24.32 and a significant overlap with schizophrenia.	28540026	schizophrenia cases and controls (see Ripke, 2014), up to 6,197 European ancestry ASD cases, up to 7,377 European ancestry controls, up to 1,190 ASD cases, up to 1,190 controls	NA
rs186129480	6	32627606	regulatory_region_variant	2e-12	Autism spectrum disorder or schizophrenia	schizophrenia, autism spectrum disorder	http://www.ebi.ac.uk/efo/EFO_0000692, http://www.ebi.ac.uk/efo/EFO_0003756	Meta-analysis of GWAS of over 16,000 individuals with autism spectrum disorder highlights a novel locus at 10q24.32 and a significant overlap with schizophrenia.	28540026	schizophrenia cases and controls (see Ripke, 2014), up to 6,197 European ancestry ASD cases, up to 7,377 European ancestry controls, up to 1,190 ASD cases, up to 1,190 controls	NA
rs2507989	6	31356638	non_coding_transcript_exon_variant	2e-12	Autism spectrum disorder or schizophrenia	schizophrenia, autism spectrum disorder	http://www.ebi.ac.uk/efo/EFO_0000692, http://www.ebi.ac.uk/efo/EFO_0003756	Meta-analysis of GWAS of over 16,000 individuals with autism spectrum disorder highlights a novel locus at 10q24.32 and a significant overlap with schizophrenia.	28540026	schizophrenia cases and controls (see Ripke, 2014), up to 6,197 European ancestry ASD cases, up to 7,377 European ancestry controls, up to 1,190 ASD cases, up to 1,190 controls	NA
rs2021722	6	30206354	intron_variant	2e-12	Autism spectrum disorder, attention deficit-hyperactivity disorder, bipolar disorder, major depressive disorder, and schizophrenia (combined)	attention deficit hyperactivity disorder, unipolar depression, schizophrenia, autism spectrum disorder, bipolar disorder	http://www.ebi.ac.uk/efo/EFO_0003888, http://www.ebi.ac.uk/efo/EFO_0003761, http://www.ebi.ac.uk/efo/EFO_0000692, http://www.ebi.ac.uk/efo/EFO_0003756, http://www.ebi.ac.uk/efo/EFO_0000289	Identification of risk loci with shared effects on five major psychiatric disorders: a genome-wide analysis.	23453885	6,990 European ancestry Bipolar disorder cases, 9,227 European ancestry Major depressive disorder cases, 9,379 European ancestry Schizophrenia cases, 161 European ancestry Autism spectrum disorder cases, 4,788 European ancestry Autism spectrum disorder trio cases, 840 European ancestry Attention deficit-hyperactivity disorder cases, 1,947 European ancestry Attention defcit-hyperactivity disorder trio cases, 27,888 European ancestry controls	NA
rs140505938	1	150059494	intron_variant	2e-12	anorexia nervosa, attention-deficit/hyperactivity disorder, autism spectrum disorder, bipolar disorder, major depression, obsessive-compulsive disorder, schizophrenia, or Tourette syndrome (pleiotropy)	anorexia nervosa, obsessive-compulsive disorder, attention deficit hyperactivity disorder, Tourette syndrome, unipolar depression, schizophrenia, autism spectrum disorder, bipolar disorder	http://www.ebi.ac.uk/efo/EFO_0004215, http://www.ebi.ac.uk/efo/EFO_0004242, http://www.ebi.ac.uk/efo/EFO_0003888, http://www.ebi.ac.uk/efo/EFO_0004895, http://www.ebi.ac.uk/efo/EFO_0003761, http://www.ebi.ac.uk/efo/EFO_0000692, http://www.ebi.ac.uk/efo/EFO_0003756, http://www.ebi.ac.uk/efo/EFO_0000289	Genomic Relationships, Novel Loci, and Pleiotropic Mechanisms across Eight Psychiatric Disorders.	31835028	19,009 European ancestry ADHD cases, 3,495 European ancestry anorexia cases, 18,381 European ancestry autism cases, 20,352 European ancestry bipolar disorder cases, 130,664 European ancestry major depression cases, 2,688 European ancestry OCD cases, 33,640 European ancestry schizophrenia cases, 4,645 European ancestry Tourette's cases, 494,162 European ancestry controls	NA
rs2388334	6	98143746	intron_variant	3e-12	Autism and educational attainment (MTAG)	autism spectrum disorder, self reported educational attainment	http://www.ebi.ac.uk/efo/EFO_0003756, http://www.ebi.ac.uk/efo/EFO_0004784	Identification of common genetic risk variants for autism spectrum disorder.	30804558	18,381 European ancestry autism cases, 27,969 European ancestry controls, 328,917 individuals with educational attainment data	NA
rs3617	3	52799789	missense_variant	3e-12	Autism spectrum disorder or schizophrenia	schizophrenia, autism spectrum disorder	http://www.ebi.ac.uk/efo/EFO_0000692, http://www.ebi.ac.uk/efo/EFO_0003756	Meta-analysis of GWAS of over 16,000 individuals with autism spectrum disorder highlights a novel locus at 10q24.32 and a significant overlap with schizophrenia.	28540026	schizophrenia cases and controls (see Ripke, 2014), up to 6,197 European ancestry ASD cases, up to 7,377 European ancestry controls, up to 1,190 ASD cases, up to 1,190 controls	NA
rs114274203	6	31300843	intron_variant	3e-12	Autism spectrum disorder or schizophrenia	schizophrenia, autism spectrum disorder	http://www.ebi.ac.uk/efo/EFO_0000692, http://www.ebi.ac.uk/efo/EFO_0003756	Meta-analysis of GWAS of over 16,000 individuals with autism spectrum disorder highlights a novel locus at 10q24.32 and a significant overlap with schizophrenia.	28540026	schizophrenia cases and controls (see Ripke, 2014), up to 6,197 European ancestry ASD cases, up to 7,377 European ancestry controls, up to 1,190 ASD cases, up to 1,190 controls	NA
rs281768	2	199960517	intron_variant	3e-12	Autism spectrum disorder or schizophrenia	schizophrenia, autism spectrum disorder	http://www.ebi.ac.uk/efo/EFO_0000692, http://www.ebi.ac.uk/efo/EFO_0003756	Meta-analysis of GWAS of over 16,000 individuals with autism spectrum disorder highlights a novel locus at 10q24.32 and a significant overlap with schizophrenia.	28540026	schizophrenia cases and controls (see Ripke, 2014), up to 6,197 European ancestry ASD cases, up to 7,377 European ancestry controls, up to 1,190 ASD cases, up to 1,190 controls	NA
rs115937317	6	29387425	intron_variant	3e-12	Autism spectrum disorder or schizophrenia	schizophrenia, autism spectrum disorder	http://www.ebi.ac.uk/efo/EFO_0000692, http://www.ebi.ac.uk/efo/EFO_0003756	Meta-analysis of GWAS of over 16,000 individuals with autism spectrum disorder highlights a novel locus at 10q24.32 and a significant overlap with schizophrenia.	28540026	schizophrenia cases and controls (see Ripke, 2014), up to 6,197 European ancestry ASD cases, up to 7,377 European ancestry controls, up to 1,190 ASD cases, up to 1,190 controls	NA
rs144018888	6	29783215	intergenic_variant	3e-12	Autism spectrum disorder or schizophrenia	schizophrenia, autism spectrum disorder	http://www.ebi.ac.uk/efo/EFO_0000692, http://www.ebi.ac.uk/efo/EFO_0003756	Meta-analysis of GWAS of over 16,000 individuals with autism spectrum disorder highlights a novel locus at 10q24.32 and a significant overlap with schizophrenia.	28540026	schizophrenia cases and controls (see Ripke, 2014), up to 6,197 European ancestry ASD cases, up to 7,377 European ancestry controls, up to 1,190 ASD cases, up to 1,190 controls	NA
rs2535629	3	52799203	intron_variant	3e-12	Autism spectrum disorder, attention deficit-hyperactivity disorder, bipolar disorder, major depressive disorder, and schizophrenia (combined)	attention deficit hyperactivity disorder, unipolar depression, schizophrenia, autism spectrum disorder, bipolar disorder	http://www.ebi.ac.uk/efo/EFO_0003888, http://www.ebi.ac.uk/efo/EFO_0003761, http://www.ebi.ac.uk/efo/EFO_0000692, http://www.ebi.ac.uk/efo/EFO_0003756, http://www.ebi.ac.uk/efo/EFO_0000289	Identification of risk loci with shared effects on five major psychiatric disorders: a genome-wide analysis.	23453885	6,990 European ancestry Bipolar disorder cases, 9,227 European ancestry Major depressive disorder cases, 9,379 European ancestry Schizophrenia cases, 161 European ancestry Autism spectrum disorder cases, 4,788 European ancestry Autism spectrum disorder trio cases, 840 European ancestry Attention deficit-hyperactivity disorder cases, 1,947 European ancestry Attention defcit-hyperactivity disorder trio cases, 27,888 European ancestry controls	NA
rs4906364	14	103748005	intron_variant	3e-12	anorexia nervosa, attention-deficit/hyperactivity disorder, autism spectrum disorder, bipolar disorder, major depression, obsessive-compulsive disorder, schizophrenia, or Tourette syndrome (pleiotropy)	anorexia nervosa, obsessive-compulsive disorder, attention deficit hyperactivity disorder, Tourette syndrome, unipolar depression, schizophrenia, autism spectrum disorder, bipolar disorder	http://www.ebi.ac.uk/efo/EFO_0004215, http://www.ebi.ac.uk/efo/EFO_0004242, http://www.ebi.ac.uk/efo/EFO_0003888, http://www.ebi.ac.uk/efo/EFO_0004895, http://www.ebi.ac.uk/efo/EFO_0003761, http://www.ebi.ac.uk/efo/EFO_0000692, http://www.ebi.ac.uk/efo/EFO_0003756, http://www.ebi.ac.uk/efo/EFO_0000289	Genomic Relationships, Novel Loci, and Pleiotropic Mechanisms across Eight Psychiatric Disorders.	31835028	19,009 European ancestry ADHD cases, 3,495 European ancestry anorexia cases, 18,381 European ancestry autism cases, 20,352 European ancestry bipolar disorder cases, 130,664 European ancestry major depression cases, 2,688 European ancestry OCD cases, 33,640 European ancestry schizophrenia cases, 4,645 European ancestry Tourette's cases, 494,162 European ancestry controls	NA
rs180778602	6	32534622	intergenic_variant	4e-12	Autism spectrum disorder or schizophrenia	schizophrenia, autism spectrum disorder	http://www.ebi.ac.uk/efo/EFO_0000692, http://www.ebi.ac.uk/efo/EFO_0003756	Meta-analysis of GWAS of over 16,000 individuals with autism spectrum disorder highlights a novel locus at 10q24.32 and a significant overlap with schizophrenia.	28540026	schizophrenia cases and controls (see Ripke, 2014), up to 6,197 European ancestry ASD cases, up to 7,377 European ancestry controls, up to 1,190 ASD cases, up to 1,190 controls	NA
rs707939	6	31758911	intron_variant	4e-12	Autism spectrum disorder or schizophrenia	schizophrenia, autism spectrum disorder	http://www.ebi.ac.uk/efo/EFO_0000692, http://www.ebi.ac.uk/efo/EFO_0003756	Meta-analysis of GWAS of over 16,000 individuals with autism spectrum disorder highlights a novel locus at 10q24.32 and a significant overlap with schizophrenia.	28540026	schizophrenia cases and controls (see Ripke, 2014), up to 6,197 European ancestry ASD cases, up to 7,377 European ancestry controls, up to 1,190 ASD cases, up to 1,190 controls	NA
rs8084351	18	53200189	intron_variant	4e-12	anorexia nervosa, attention-deficit/hyperactivity disorder, autism spectrum disorder, bipolar disorder, major depression, obsessive-compulsive disorder, schizophrenia, or Tourette syndrome (pleiotropy)	anorexia nervosa, obsessive-compulsive disorder, attention deficit hyperactivity disorder, Tourette syndrome, unipolar depression, schizophrenia, autism spectrum disorder, bipolar disorder	http://www.ebi.ac.uk/efo/EFO_0004215, http://www.ebi.ac.uk/efo/EFO_0004242, http://www.ebi.ac.uk/efo/EFO_0003888, http://www.ebi.ac.uk/efo/EFO_0004895, http://www.ebi.ac.uk/efo/EFO_0003761, http://www.ebi.ac.uk/efo/EFO_0000692, http://www.ebi.ac.uk/efo/EFO_0003756, http://www.ebi.ac.uk/efo/EFO_0000289	Genomic Relationships, Novel Loci, and Pleiotropic Mechanisms across Eight Psychiatric Disorders.	31835028	19,009 European ancestry ADHD cases, 3,495 European ancestry anorexia cases, 18,381 European ancestry autism cases, 20,352 European ancestry bipolar disorder cases, 130,664 European ancestry major depression cases, 2,688 European ancestry OCD cases, 33,640 European ancestry schizophrenia cases, 4,645 European ancestry Tourette's cases, 494,162 European ancestry controls	NA
rs80318442	8	34428027	intergenic_variant	4e-12	anorexia nervosa, attention-deficit/hyperactivity disorder, autism spectrum disorder, bipolar disorder, major depression, obsessive-compulsive disorder, schizophrenia, or Tourette syndrome (pleiotropy)	anorexia nervosa, obsessive-compulsive disorder, attention deficit hyperactivity disorder, Tourette syndrome, unipolar depression, schizophrenia, autism spectrum disorder, bipolar disorder	http://www.ebi.ac.uk/efo/EFO_0004215, http://www.ebi.ac.uk/efo/EFO_0004242, http://www.ebi.ac.uk/efo/EFO_0003888, http://www.ebi.ac.uk/efo/EFO_0004895, http://www.ebi.ac.uk/efo/EFO_0003761, http://www.ebi.ac.uk/efo/EFO_0000692, http://www.ebi.ac.uk/efo/EFO_0003756, http://www.ebi.ac.uk/efo/EFO_0000289	Genomic Relationships, Novel Loci, and Pleiotropic Mechanisms across Eight Psychiatric Disorders.	31835028	19,009 European ancestry ADHD cases, 3,495 European ancestry anorexia cases, 18,381 European ancestry autism cases, 20,352 European ancestry bipolar disorder cases, 130,664 European ancestry major depression cases, 2,688 European ancestry OCD cases, 33,640 European ancestry schizophrenia cases, 4,645 European ancestry Tourette's cases, 494,162 European ancestry controls	NA
rs186229361	6	32468178	intron_variant	5e-12	Autism spectrum disorder or schizophrenia	schizophrenia, autism spectrum disorder	http://www.ebi.ac.uk/efo/EFO_0000692, http://www.ebi.ac.uk/efo/EFO_0003756	Meta-analysis of GWAS of over 16,000 individuals with autism spectrum disorder highlights a novel locus at 10q24.32 and a significant overlap with schizophrenia.	28540026	schizophrenia cases and controls (see Ripke, 2014), up to 6,197 European ancestry ASD cases, up to 7,377 European ancestry controls, up to 1,190 ASD cases, up to 1,190 controls	NA
rs9461856	6	33427422	intron_variant	6e-12	Autism spectrum disorder or schizophrenia	schizophrenia, autism spectrum disorder	http://www.ebi.ac.uk/efo/EFO_0000692, http://www.ebi.ac.uk/efo/EFO_0003756	Meta-analysis of GWAS of over 16,000 individuals with autism spectrum disorder highlights a novel locus at 10q24.32 and a significant overlap with schizophrenia.	28540026	schizophrenia cases and controls (see Ripke, 2014), up to 6,197 European ancestry ASD cases, up to 7,377 European ancestry controls, up to 1,190 ASD cases, up to 1,190 controls	NA
rs113397282	6	32520273	intron_variant	6e-12	Autism spectrum disorder or schizophrenia	schizophrenia, autism spectrum disorder	http://www.ebi.ac.uk/efo/EFO_0000692, http://www.ebi.ac.uk/efo/EFO_0003756	Meta-analysis of GWAS of over 16,000 individuals with autism spectrum disorder highlights a novel locus at 10q24.32 and a significant overlap with schizophrenia.	28540026	schizophrenia cases and controls (see Ripke, 2014), up to 6,197 European ancestry ASD cases, up to 7,377 European ancestry controls, up to 1,190 ASD cases, up to 1,190 controls	NA
rs28681284	15	78616223	intron_variant	6e-12	anorexia nervosa, attention-deficit/hyperactivity disorder, autism spectrum disorder, bipolar disorder, major depression, obsessive-compulsive disorder, schizophrenia, or Tourette syndrome (pleiotropy)	anorexia nervosa, obsessive-compulsive disorder, attention deficit hyperactivity disorder, Tourette syndrome, unipolar depression, schizophrenia, autism spectrum disorder, bipolar disorder	http://www.ebi.ac.uk/efo/EFO_0004215, http://www.ebi.ac.uk/efo/EFO_0004242, http://www.ebi.ac.uk/efo/EFO_0003888, http://www.ebi.ac.uk/efo/EFO_0004895, http://www.ebi.ac.uk/efo/EFO_0003761, http://www.ebi.ac.uk/efo/EFO_0000692, http://www.ebi.ac.uk/efo/EFO_0003756, http://www.ebi.ac.uk/efo/EFO_0000289	Genomic Relationships, Novel Loci, and Pleiotropic Mechanisms across Eight Psychiatric Disorders.	31835028	19,009 European ancestry ADHD cases, 3,495 European ancestry anorexia cases, 18,381 European ancestry autism cases, 20,352 European ancestry bipolar disorder cases, 130,664 European ancestry major depression cases, 2,688 European ancestry OCD cases, 33,640 European ancestry schizophrenia cases, 4,645 European ancestry Tourette's cases, 494,162 European ancestry controls	NA
rs113205291	6	29894844	intron_variant	7e-12	Autism spectrum disorder or schizophrenia	schizophrenia, autism spectrum disorder	http://www.ebi.ac.uk/efo/EFO_0000692, http://www.ebi.ac.uk/efo/EFO_0003756	Meta-analysis of GWAS of over 16,000 individuals with autism spectrum disorder highlights a novel locus at 10q24.32 and a significant overlap with schizophrenia.	28540026	schizophrenia cases and controls (see Ripke, 2014), up to 6,197 European ancestry ASD cases, up to 7,377 European ancestry controls, up to 1,190 ASD cases, up to 1,190 controls	NA
rs2851447	12	123180566	intron_variant	8e-12	Autism spectrum disorder or schizophrenia	schizophrenia, autism spectrum disorder	http://www.ebi.ac.uk/efo/EFO_0000692, http://www.ebi.ac.uk/efo/EFO_0003756	Meta-analysis of GWAS of over 16,000 individuals with autism spectrum disorder highlights a novel locus at 10q24.32 and a significant overlap with schizophrenia.	28540026	schizophrenia cases and controls (see Ripke, 2014), up to 6,197 European ancestry ASD cases, up to 7,377 European ancestry controls, up to 1,190 ASD cases, up to 1,190 controls	NA
rs4380187	2	184947213	intergenic_variant	8e-12	anorexia nervosa, attention-deficit/hyperactivity disorder, autism spectrum disorder, bipolar disorder, major depression, obsessive-compulsive disorder, schizophrenia, or Tourette syndrome (pleiotropy)	anorexia nervosa, obsessive-compulsive disorder, attention deficit hyperactivity disorder, Tourette syndrome, unipolar depression, schizophrenia, autism spectrum disorder, bipolar disorder	http://www.ebi.ac.uk/efo/EFO_0004215, http://www.ebi.ac.uk/efo/EFO_0004242, http://www.ebi.ac.uk/efo/EFO_0003888, http://www.ebi.ac.uk/efo/EFO_0004895, http://www.ebi.ac.uk/efo/EFO_0003761, http://www.ebi.ac.uk/efo/EFO_0000692, http://www.ebi.ac.uk/efo/EFO_0003756, http://www.ebi.ac.uk/efo/EFO_0000289	Genomic Relationships, Novel Loci, and Pleiotropic Mechanisms across Eight Psychiatric Disorders.	31835028	19,009 European ancestry ADHD cases, 3,495 European ancestry anorexia cases, 18,381 European ancestry autism cases, 20,352 European ancestry bipolar disorder cases, 130,664 European ancestry major depression cases, 2,688 European ancestry OCD cases, 33,640 European ancestry schizophrenia cases, 4,645 European ancestry Tourette's cases, 494,162 European ancestry controls	NA
rs115960997	6	29934332	intron_variant	1e-11	Autism spectrum disorder or schizophrenia	schizophrenia, autism spectrum disorder	http://www.ebi.ac.uk/efo/EFO_0000692, http://www.ebi.ac.uk/efo/EFO_0003756	Meta-analysis of GWAS of over 16,000 individuals with autism spectrum disorder highlights a novel locus at 10q24.32 and a significant overlap with schizophrenia.	28540026	schizophrenia cases and controls (see Ripke, 2014), up to 6,197 European ancestry ASD cases, up to 7,377 European ancestry controls, up to 1,190 ASD cases, up to 1,190 controls	NA
rs1793889	6	31254404	intergenic_variant	1e-11	Autism spectrum disorder or schizophrenia	schizophrenia, autism spectrum disorder	http://www.ebi.ac.uk/efo/EFO_0000692, http://www.ebi.ac.uk/efo/EFO_0003756	Meta-analysis of GWAS of over 16,000 individuals with autism spectrum disorder highlights a novel locus at 10q24.32 and a significant overlap with schizophrenia.	28540026	schizophrenia cases and controls (see Ripke, 2014), up to 6,197 European ancestry ASD cases, up to 7,377 European ancestry controls, up to 1,190 ASD cases, up to 1,190 controls	NA
rs142790902	6	32582137	intron_variant	1e-11	Autism spectrum disorder or schizophrenia	schizophrenia, autism spectrum disorder	http://www.ebi.ac.uk/efo/EFO_0000692, http://www.ebi.ac.uk/efo/EFO_0003756	Meta-analysis of GWAS of over 16,000 individuals with autism spectrum disorder highlights a novel locus at 10q24.32 and a significant overlap with schizophrenia.	28540026	schizophrenia cases and controls (see Ripke, 2014), up to 6,197 European ancestry ASD cases, up to 7,377 European ancestry controls, up to 1,190 ASD cases, up to 1,190 controls	NA
rs111312615	6	29955302	intron_variant	1e-11	Autism spectrum disorder or schizophrenia	schizophrenia, autism spectrum disorder	http://www.ebi.ac.uk/efo/EFO_0000692, http://www.ebi.ac.uk/efo/EFO_0003756	Meta-analysis of GWAS of over 16,000 individuals with autism spectrum disorder highlights a novel locus at 10q24.32 and a significant overlap with schizophrenia.	28540026	schizophrenia cases and controls (see Ripke, 2014), up to 6,197 European ancestry ASD cases, up to 7,377 European ancestry controls, up to 1,190 ASD cases, up to 1,190 controls	NA
rs144532965	6	32522018	missense_variant	1e-11	Autism spectrum disorder or schizophrenia	schizophrenia, autism spectrum disorder	http://www.ebi.ac.uk/efo/EFO_0000692, http://www.ebi.ac.uk/efo/EFO_0003756	Meta-analysis of GWAS of over 16,000 individuals with autism spectrum disorder highlights a novel locus at 10q24.32 and a significant overlap with schizophrenia.	28540026	schizophrenia cases and controls (see Ripke, 2014), up to 6,197 European ancestry ASD cases, up to 7,377 European ancestry controls, up to 1,190 ASD cases, up to 1,190 controls	NA
rs75968099	3	36817092	intergenic_variant	1e-11	Autism spectrum disorder or schizophrenia	schizophrenia, autism spectrum disorder	http://www.ebi.ac.uk/efo/EFO_0000692, http://www.ebi.ac.uk/efo/EFO_0003756	Meta-analysis of GWAS of over 16,000 individuals with autism spectrum disorder highlights a novel locus at 10q24.32 and a significant overlap with schizophrenia.	28540026	schizophrenia cases and controls (see Ripke, 2014), up to 6,197 European ancestry ASD cases, up to 7,377 European ancestry controls, up to 1,190 ASD cases, up to 1,190 controls	NA
rs115661163	6	29369298	intron_variant	1e-11	Autism spectrum disorder or schizophrenia	schizophrenia, autism spectrum disorder	http://www.ebi.ac.uk/efo/EFO_0000692, http://www.ebi.ac.uk/efo/EFO_0003756	Meta-analysis of GWAS of over 16,000 individuals with autism spectrum disorder highlights a novel locus at 10q24.32 and a significant overlap with schizophrenia.	28540026	schizophrenia cases and controls (see Ripke, 2014), up to 6,197 European ancestry ASD cases, up to 7,377 European ancestry controls, up to 1,190 ASD cases, up to 1,190 controls	NA
rs2388334	6	98143746	intron_variant	1e-11	anorexia nervosa, attention-deficit/hyperactivity disorder, autism spectrum disorder, bipolar disorder, major depression, obsessive-compulsive disorder, schizophrenia, or Tourette syndrome (pleiotropy)	anorexia nervosa, obsessive-compulsive disorder, attention deficit hyperactivity disorder, Tourette syndrome, unipolar depression, schizophrenia, autism spectrum disorder, bipolar disorder	http://www.ebi.ac.uk/efo/EFO_0004215, http://www.ebi.ac.uk/efo/EFO_0004242, http://www.ebi.ac.uk/efo/EFO_0003888, http://www.ebi.ac.uk/efo/EFO_0004895, http://www.ebi.ac.uk/efo/EFO_0003761, http://www.ebi.ac.uk/efo/EFO_0000692, http://www.ebi.ac.uk/efo/EFO_0003756, http://www.ebi.ac.uk/efo/EFO_0000289	Genomic Relationships, Novel Loci, and Pleiotropic Mechanisms across Eight Psychiatric Disorders.	31835028	19,009 European ancestry ADHD cases, 3,495 European ancestry anorexia cases, 18,381 European ancestry autism cases, 20,352 European ancestry bipolar disorder cases, 130,664 European ancestry major depression cases, 2,688 European ancestry OCD cases, 33,640 European ancestry schizophrenia cases, 4,645 European ancestry Tourette's cases, 494,162 European ancestry controls	NA
rs1518367	2	197942291	intron_variant	1e-11	anorexia nervosa, attention-deficit/hyperactivity disorder, autism spectrum disorder, bipolar disorder, major depression, obsessive-compulsive disorder, schizophrenia, or Tourette syndrome (pleiotropy)	anorexia nervosa, obsessive-compulsive disorder, attention deficit hyperactivity disorder, Tourette syndrome, unipolar depression, schizophrenia, autism spectrum disorder, bipolar disorder	http://www.ebi.ac.uk/efo/EFO_0004215, http://www.ebi.ac.uk/efo/EFO_0004242, http://www.ebi.ac.uk/efo/EFO_0003888, http://www.ebi.ac.uk/efo/EFO_0004895, http://www.ebi.ac.uk/efo/EFO_0003761, http://www.ebi.ac.uk/efo/EFO_0000692, http://www.ebi.ac.uk/efo/EFO_0003756, http://www.ebi.ac.uk/efo/EFO_0000289	Genomic Relationships, Novel Loci, and Pleiotropic Mechanisms across Eight Psychiatric Disorders.	31835028	19,009 European ancestry ADHD cases, 3,495 European ancestry anorexia cases, 18,381 European ancestry autism cases, 20,352 European ancestry bipolar disorder cases, 130,664 European ancestry major depression cases, 2,688 European ancestry OCD cases, 33,640 European ancestry schizophrenia cases, 4,645 European ancestry Tourette's cases, 494,162 European ancestry controls	NA
rs193267147	6	32528783	intron_variant	2e-11	Autism spectrum disorder or schizophrenia	schizophrenia, autism spectrum disorder	http://www.ebi.ac.uk/efo/EFO_0000692, http://www.ebi.ac.uk/efo/EFO_0003756	Meta-analysis of GWAS of over 16,000 individuals with autism spectrum disorder highlights a novel locus at 10q24.32 and a significant overlap with schizophrenia.	28540026	schizophrenia cases and controls (see Ripke, 2014), up to 6,197 European ancestry ASD cases, up to 7,377 European ancestry controls, up to 1,190 ASD cases, up to 1,190 controls	NA
rs41293179	6	32582101	intron_variant	2e-11	Autism spectrum disorder or schizophrenia	schizophrenia, autism spectrum disorder	http://www.ebi.ac.uk/efo/EFO_0000692, http://www.ebi.ac.uk/efo/EFO_0003756	Meta-analysis of GWAS of over 16,000 individuals with autism spectrum disorder highlights a novel locus at 10q24.32 and a significant overlap with schizophrenia.	28540026	schizophrenia cases and controls (see Ripke, 2014), up to 6,197 European ancestry ASD cases, up to 7,377 European ancestry controls, up to 1,190 ASD cases, up to 1,190 controls	NA
rs200986	6	27856988	intron_variant	2e-11	Autism spectrum disorder or schizophrenia	schizophrenia, autism spectrum disorder	http://www.ebi.ac.uk/efo/EFO_0000692, http://www.ebi.ac.uk/efo/EFO_0003756	Meta-analysis of GWAS of over 16,000 individuals with autism spectrum disorder highlights a novel locus at 10q24.32 and a significant overlap with schizophrenia.	28540026	schizophrenia cases and controls (see Ripke, 2014), up to 6,197 European ancestry ASD cases, up to 7,377 European ancestry controls, up to 1,190 ASD cases, up to 1,190 controls	NA
rs34787248	6	28230108	intron_variant	2e-11	Autism spectrum disorder or schizophrenia	schizophrenia, autism spectrum disorder	http://www.ebi.ac.uk/efo/EFO_0000692, http://www.ebi.ac.uk/efo/EFO_0003756	Meta-analysis of GWAS of over 16,000 individuals with autism spectrum disorder highlights a novel locus at 10q24.32 and a significant overlap with schizophrenia.	28540026	schizophrenia cases and controls (see Ripke, 2014), up to 6,197 European ancestry ASD cases, up to 7,377 European ancestry controls, up to 1,190 ASD cases, up to 1,190 controls	NA
rs140364877	7	1845542	non_coding_transcript_exon_variant	2e-11	Autism spectrum disorder or schizophrenia	schizophrenia, autism spectrum disorder	http://www.ebi.ac.uk/efo/EFO_0000692, http://www.ebi.ac.uk/efo/EFO_0003756	Meta-analysis of GWAS of over 16,000 individuals with autism spectrum disorder highlights a novel locus at 10q24.32 and a significant overlap with schizophrenia.	28540026	schizophrenia cases and controls (see Ripke, 2014), up to 6,197 European ancestry ASD cases, up to 7,377 European ancestry controls, up to 1,190 ASD cases, up to 1,190 controls	NA
rs13240464	7	111258859	intron_variant	2e-11	Autism spectrum disorder or schizophrenia	schizophrenia, autism spectrum disorder	http://www.ebi.ac.uk/efo/EFO_0000692, http://www.ebi.ac.uk/efo/EFO_0003756	Meta-analysis of GWAS of over 16,000 individuals with autism spectrum disorder highlights a novel locus at 10q24.32 and a significant overlap with schizophrenia.	28540026	schizophrenia cases and controls (see Ripke, 2014), up to 6,197 European ancestry ASD cases, up to 7,377 European ancestry controls, up to 1,190 ASD cases, up to 1,190 controls	NA
rs1625579	1	98037378	intron_variant	2e-11	Autism spectrum disorder, attention deficit-hyperactivity disorder, bipolar disorder, major depressive disorder, and schizophrenia (combined)	attention deficit hyperactivity disorder, unipolar depression, schizophrenia, autism spectrum disorder, bipolar disorder	http://www.ebi.ac.uk/efo/EFO_0003888, http://www.ebi.ac.uk/efo/EFO_0003761, http://www.ebi.ac.uk/efo/EFO_0000692, http://www.ebi.ac.uk/efo/EFO_0003756, http://www.ebi.ac.uk/efo/EFO_0000289	Identification of risk loci with shared effects on five major psychiatric disorders: a genome-wide analysis.	23453885	6,990 European ancestry Bipolar disorder cases, 9,227 European ancestry Major depressive disorder cases, 9,379 European ancestry Schizophrenia cases, 161 European ancestry Autism spectrum disorder cases, 4,788 European ancestry Autism spectrum disorder trio cases, 840 European ancestry Attention deficit-hyperactivity disorder cases, 1,947 European ancestry Attention defcit-hyperactivity disorder trio cases, 27,888 European ancestry controls	NA
rs55661361	11	124744061	intron_variant	2e-11	anorexia nervosa, attention-deficit/hyperactivity disorder, autism spectrum disorder, bipolar disorder, major depression, obsessive-compulsive disorder, schizophrenia, or Tourette syndrome (pleiotropy)	anorexia nervosa, obsessive-compulsive disorder, attention deficit hyperactivity disorder, Tourette syndrome, unipolar depression, schizophrenia, autism spectrum disorder, bipolar disorder	http://www.ebi.ac.uk/efo/EFO_0004215, http://www.ebi.ac.uk/efo/EFO_0004242, http://www.ebi.ac.uk/efo/EFO_0003888, http://www.ebi.ac.uk/efo/EFO_0004895, http://www.ebi.ac.uk/efo/EFO_0003761, http://www.ebi.ac.uk/efo/EFO_0000692, http://www.ebi.ac.uk/efo/EFO_0003756, http://www.ebi.ac.uk/efo/EFO_0000289	Genomic Relationships, Novel Loci, and Pleiotropic Mechanisms across Eight Psychiatric Disorders.	31835028	19,009 European ancestry ADHD cases, 3,495 European ancestry anorexia cases, 18,381 European ancestry autism cases, 20,352 European ancestry bipolar disorder cases, 130,664 European ancestry major depression cases, 2,688 European ancestry OCD cases, 33,640 European ancestry schizophrenia cases, 4,645 European ancestry Tourette's cases, 494,162 European ancestry controls	NA
rs4702	15	90883330	3_prime_UTR_variant	2e-11	anorexia nervosa, attention-deficit/hyperactivity disorder, autism spectrum disorder, bipolar disorder, major depression, obsessive-compulsive disorder, schizophrenia, or Tourette syndrome (pleiotropy)	anorexia nervosa, obsessive-compulsive disorder, attention deficit hyperactivity disorder, Tourette syndrome, unipolar depression, schizophrenia, autism spectrum disorder, bipolar disorder	http://www.ebi.ac.uk/efo/EFO_0004215, http://www.ebi.ac.uk/efo/EFO_0004242, http://www.ebi.ac.uk/efo/EFO_0003888, http://www.ebi.ac.uk/efo/EFO_0004895, http://www.ebi.ac.uk/efo/EFO_0003761, http://www.ebi.ac.uk/efo/EFO_0000692, http://www.ebi.ac.uk/efo/EFO_0003756, http://www.ebi.ac.uk/efo/EFO_0000289	Genomic Relationships, Novel Loci, and Pleiotropic Mechanisms across Eight Psychiatric Disorders.	31835028	19,009 European ancestry ADHD cases, 3,495 European ancestry anorexia cases, 18,381 European ancestry autism cases, 20,352 European ancestry bipolar disorder cases, 130,664 European ancestry major depression cases, 2,688 European ancestry OCD cases, 33,640 European ancestry schizophrenia cases, 4,645 European ancestry Tourette's cases, 494,162 European ancestry controls	NA
rs2514218	11	113522272	regulatory_region_variant	2e-11	anorexia nervosa, attention-deficit/hyperactivity disorder, autism spectrum disorder, bipolar disorder, major depression, obsessive-compulsive disorder, schizophrenia, or Tourette syndrome (pleiotropy)	anorexia nervosa, obsessive-compulsive disorder, attention deficit hyperactivity disorder, Tourette syndrome, unipolar depression, schizophrenia, autism spectrum disorder, bipolar disorder	http://www.ebi.ac.uk/efo/EFO_0004215, http://www.ebi.ac.uk/efo/EFO_0004242, http://www.ebi.ac.uk/efo/EFO_0003888, http://www.ebi.ac.uk/efo/EFO_0004895, http://www.ebi.ac.uk/efo/EFO_0003761, http://www.ebi.ac.uk/efo/EFO_0000692, http://www.ebi.ac.uk/efo/EFO_0003756, http://www.ebi.ac.uk/efo/EFO_0000289	Genomic Relationships, Novel Loci, and Pleiotropic Mechanisms across Eight Psychiatric Disorders.	31835028	19,009 European ancestry ADHD cases, 3,495 European ancestry anorexia cases, 18,381 European ancestry autism cases, 20,352 European ancestry bipolar disorder cases, 130,664 European ancestry major depression cases, 2,688 European ancestry OCD cases, 33,640 European ancestry schizophrenia cases, 4,645 European ancestry Tourette's cases, 494,162 European ancestry controls	NA
rs778353	2	232923640	intron_variant	2e-11	anorexia nervosa, attention-deficit/hyperactivity disorder, autism spectrum disorder, bipolar disorder, major depression, obsessive-compulsive disorder, schizophrenia, or Tourette syndrome (pleiotropy)	anorexia nervosa, obsessive-compulsive disorder, attention deficit hyperactivity disorder, Tourette syndrome, unipolar depression, schizophrenia, autism spectrum disorder, bipolar disorder	http://www.ebi.ac.uk/efo/EFO_0004215, http://www.ebi.ac.uk/efo/EFO_0004242, http://www.ebi.ac.uk/efo/EFO_0003888, http://www.ebi.ac.uk/efo/EFO_0004895, http://www.ebi.ac.uk/efo/EFO_0003761, http://www.ebi.ac.uk/efo/EFO_0000692, http://www.ebi.ac.uk/efo/EFO_0003756, http://www.ebi.ac.uk/efo/EFO_0000289	Genomic Relationships, Novel Loci, and Pleiotropic Mechanisms across Eight Psychiatric Disorders.	31835028	19,009 European ancestry ADHD cases, 3,495 European ancestry anorexia cases, 18,381 European ancestry autism cases, 20,352 European ancestry bipolar disorder cases, 130,664 European ancestry major depression cases, 2,688 European ancestry OCD cases, 33,640 European ancestry schizophrenia cases, 4,645 European ancestry Tourette's cases, 494,162 European ancestry controls	NA
rs325506	5	104676602	intron_variant	3e-11	Autism and major depressive disorder (MTAG)	unipolar depression, autism spectrum disorder	http://www.ebi.ac.uk/efo/EFO_0003761, http://www.ebi.ac.uk/efo/EFO_0003756	Identification of common genetic risk variants for autism spectrum disorder.	30804558	18,381 European ancestry autism cases, 27,969 European ancestry controls, 111,902 major depression cases, 312,113 controls	NA
rs182908437	6	32542425	regulatory_region_variant	3e-11	Autism spectrum disorder or schizophrenia	schizophrenia, autism spectrum disorder	http://www.ebi.ac.uk/efo/EFO_0000692, http://www.ebi.ac.uk/efo/EFO_0003756	Meta-analysis of GWAS of over 16,000 individuals with autism spectrum disorder highlights a novel locus at 10q24.32 and a significant overlap with schizophrenia.	28540026	schizophrenia cases and controls (see Ripke, 2014), up to 6,197 European ancestry ASD cases, up to 7,377 European ancestry controls, up to 1,190 ASD cases, up to 1,190 controls	NA
rs149721896	6	32410726	intergenic_variant	3e-11	Autism spectrum disorder or schizophrenia	schizophrenia, autism spectrum disorder	http://www.ebi.ac.uk/efo/EFO_0000692, http://www.ebi.ac.uk/efo/EFO_0003756	Meta-analysis of GWAS of over 16,000 individuals with autism spectrum disorder highlights a novel locus at 10q24.32 and a significant overlap with schizophrenia.	28540026	schizophrenia cases and controls (see Ripke, 2014), up to 6,197 European ancestry ASD cases, up to 7,377 European ancestry controls, up to 1,190 ASD cases, up to 1,190 controls	NA
rs6434928	2	197439853	intergenic_variant	3e-11	Autism spectrum disorder or schizophrenia	schizophrenia, autism spectrum disorder	http://www.ebi.ac.uk/efo/EFO_0000692, http://www.ebi.ac.uk/efo/EFO_0003756	Meta-analysis of GWAS of over 16,000 individuals with autism spectrum disorder highlights a novel locus at 10q24.32 and a significant overlap with schizophrenia.	28540026	schizophrenia cases and controls (see Ripke, 2014), up to 6,197 European ancestry ASD cases, up to 7,377 European ancestry controls, up to 1,190 ASD cases, up to 1,190 controls	NA
rs4713071	6	27220140	intergenic_variant	3e-11	Autism spectrum disorder or schizophrenia	schizophrenia, autism spectrum disorder	http://www.ebi.ac.uk/efo/EFO_0000692, http://www.ebi.ac.uk/efo/EFO_0003756	Meta-analysis of GWAS of over 16,000 individuals with autism spectrum disorder highlights a novel locus at 10q24.32 and a significant overlap with schizophrenia.	28540026	schizophrenia cases and controls (see Ripke, 2014), up to 6,197 European ancestry ASD cases, up to 7,377 European ancestry controls, up to 1,190 ASD cases, up to 1,190 controls	NA
rs11753207	6	32584671	intron_variant	3e-11	Autism spectrum disorder or schizophrenia	schizophrenia, autism spectrum disorder	http://www.ebi.ac.uk/efo/EFO_0000692, http://www.ebi.ac.uk/efo/EFO_0003756	Meta-analysis of GWAS of over 16,000 individuals with autism spectrum disorder highlights a novel locus at 10q24.32 and a significant overlap with schizophrenia.	28540026	schizophrenia cases and controls (see Ripke, 2014), up to 6,197 European ancestry ASD cases, up to 7,377 European ancestry controls, up to 1,190 ASD cases, up to 1,190 controls	NA
rs191843781	6	32525190	intron_variant	3e-11	Autism spectrum disorder or schizophrenia	schizophrenia, autism spectrum disorder	http://www.ebi.ac.uk/efo/EFO_0000692, http://www.ebi.ac.uk/efo/EFO_0003756	Meta-analysis of GWAS of over 16,000 individuals with autism spectrum disorder highlights a novel locus at 10q24.32 and a significant overlap with schizophrenia.	28540026	schizophrenia cases and controls (see Ripke, 2014), up to 6,197 European ancestry ASD cases, up to 7,377 European ancestry controls, up to 1,190 ASD cases, up to 1,190 controls	NA
rs116182620	6	32511744	intergenic_variant	3e-11	Autism spectrum disorder or schizophrenia	schizophrenia, autism spectrum disorder	http://www.ebi.ac.uk/efo/EFO_0000692, http://www.ebi.ac.uk/efo/EFO_0003756	Meta-analysis of GWAS of over 16,000 individuals with autism spectrum disorder highlights a novel locus at 10q24.32 and a significant overlap with schizophrenia.	28540026	schizophrenia cases and controls (see Ripke, 2014), up to 6,197 European ancestry ASD cases, up to 7,377 European ancestry controls, up to 1,190 ASD cases, up to 1,190 controls	NA
rs2760981	6	32597688	intron_variant	4e-11	Autism spectrum disorder or schizophrenia	schizophrenia, autism spectrum disorder	http://www.ebi.ac.uk/efo/EFO_0000692, http://www.ebi.ac.uk/efo/EFO_0003756	Meta-analysis of GWAS of over 16,000 individuals with autism spectrum disorder highlights a novel locus at 10q24.32 and a significant overlap with schizophrenia.	28540026	schizophrenia cases and controls (see Ripke, 2014), up to 6,197 European ancestry ASD cases, up to 7,377 European ancestry controls, up to 1,190 ASD cases, up to 1,190 controls	NA
rs116067082	6	31222761	regulatory_region_variant	4e-11	Autism spectrum disorder or schizophrenia	schizophrenia, autism spectrum disorder	http://www.ebi.ac.uk/efo/EFO_0000692, http://www.ebi.ac.uk/efo/EFO_0003756	Meta-analysis of GWAS of over 16,000 individuals with autism spectrum disorder highlights a novel locus at 10q24.32 and a significant overlap with schizophrenia.	28540026	schizophrenia cases and controls (see Ripke, 2014), up to 6,197 European ancestry ASD cases, up to 7,377 European ancestry controls, up to 1,190 ASD cases, up to 1,190 controls	NA
rs142601889	6	32228798	intergenic_variant	4e-11	Autism spectrum disorder or schizophrenia	schizophrenia, autism spectrum disorder	http://www.ebi.ac.uk/efo/EFO_0000692, http://www.ebi.ac.uk/efo/EFO_0003756	Meta-analysis of GWAS of over 16,000 individuals with autism spectrum disorder highlights a novel locus at 10q24.32 and a significant overlap with schizophrenia.	28540026	schizophrenia cases and controls (see Ripke, 2014), up to 6,197 European ancestry ASD cases, up to 7,377 European ancestry controls, up to 1,190 ASD cases, up to 1,190 controls	NA
rs147976543	6	32566867	intron_variant	4e-11	Autism spectrum disorder or schizophrenia	schizophrenia, autism spectrum disorder	http://www.ebi.ac.uk/efo/EFO_0000692, http://www.ebi.ac.uk/efo/EFO_0003756	Meta-analysis of GWAS of over 16,000 individuals with autism spectrum disorder highlights a novel locus at 10q24.32 and a significant overlap with schizophrenia.	28540026	schizophrenia cases and controls (see Ripke, 2014), up to 6,197 European ancestry ASD cases, up to 7,377 European ancestry controls, up to 1,190 ASD cases, up to 1,190 controls	NA
rs116254153	6	32371870	5_prime_UTR_variant	4e-11	Autism spectrum disorder or schizophrenia	schizophrenia, autism spectrum disorder	http://www.ebi.ac.uk/efo/EFO_0000692, http://www.ebi.ac.uk/efo/EFO_0003756	Meta-analysis of GWAS of over 16,000 individuals with autism spectrum disorder highlights a novel locus at 10q24.32 and a significant overlap with schizophrenia.	28540026	schizophrenia cases and controls (see Ripke, 2014), up to 6,197 European ancestry ASD cases, up to 7,377 European ancestry controls, up to 1,190 ASD cases, up to 1,190 controls	NA
rs8054556	16	29946895	intron_variant	4e-11	anorexia nervosa, attention-deficit/hyperactivity disorder, autism spectrum disorder, bipolar disorder, major depression, obsessive-compulsive disorder, schizophrenia, or Tourette syndrome (pleiotropy)	anorexia nervosa, obsessive-compulsive disorder, attention deficit hyperactivity disorder, Tourette syndrome, unipolar depression, schizophrenia, autism spectrum disorder, bipolar disorder	http://www.ebi.ac.uk/efo/EFO_0004215, http://www.ebi.ac.uk/efo/EFO_0004242, http://www.ebi.ac.uk/efo/EFO_0003888, http://www.ebi.ac.uk/efo/EFO_0004895, http://www.ebi.ac.uk/efo/EFO_0003761, http://www.ebi.ac.uk/efo/EFO_0000692, http://www.ebi.ac.uk/efo/EFO_0003756, http://www.ebi.ac.uk/efo/EFO_0000289	Genomic Relationships, Novel Loci, and Pleiotropic Mechanisms across Eight Psychiatric Disorders.	31835028	19,009 European ancestry ADHD cases, 3,495 European ancestry anorexia cases, 18,381 European ancestry autism cases, 20,352 European ancestry bipolar disorder cases, 130,664 European ancestry major depression cases, 2,688 European ancestry OCD cases, 33,640 European ancestry schizophrenia cases, 4,645 European ancestry Tourette's cases, 494,162 European ancestry controls	NA
rs114204022	6	29972902	intron_variant	5e-11	Autism spectrum disorder or schizophrenia	schizophrenia, autism spectrum disorder	http://www.ebi.ac.uk/efo/EFO_0000692, http://www.ebi.ac.uk/efo/EFO_0003756	Meta-analysis of GWAS of over 16,000 individuals with autism spectrum disorder highlights a novel locus at 10q24.32 and a significant overlap with schizophrenia.	28540026	schizophrenia cases and controls (see Ripke, 2014), up to 6,197 European ancestry ASD cases, up to 7,377 European ancestry controls, up to 1,190 ASD cases, up to 1,190 controls	NA
rs115165987	6	32239404	intergenic_variant	5e-11	Autism spectrum disorder or schizophrenia	schizophrenia, autism spectrum disorder	http://www.ebi.ac.uk/efo/EFO_0000692, http://www.ebi.ac.uk/efo/EFO_0003756	Meta-analysis of GWAS of over 16,000 individuals with autism spectrum disorder highlights a novel locus at 10q24.32 and a significant overlap with schizophrenia.	28540026	schizophrenia cases and controls (see Ripke, 2014), up to 6,197 European ancestry ASD cases, up to 7,377 European ancestry controls, up to 1,190 ASD cases, up to 1,190 controls	NA
rs9636107	18	55532886	intron_variant	5e-11	Autism spectrum disorder or schizophrenia	schizophrenia, autism spectrum disorder	http://www.ebi.ac.uk/efo/EFO_0000692, http://www.ebi.ac.uk/efo/EFO_0003756	Meta-analysis of GWAS of over 16,000 individuals with autism spectrum disorder highlights a novel locus at 10q24.32 and a significant overlap with schizophrenia.	28540026	schizophrenia cases and controls (see Ripke, 2014), up to 6,197 European ancestry ASD cases, up to 7,377 European ancestry controls, up to 1,190 ASD cases, up to 1,190 controls	NA
rs41563	7	105212207	intron_variant	5e-11	Autism spectrum disorder or schizophrenia	schizophrenia, autism spectrum disorder	http://www.ebi.ac.uk/efo/EFO_0000692, http://www.ebi.ac.uk/efo/EFO_0003756	Meta-analysis of GWAS of over 16,000 individuals with autism spectrum disorder highlights a novel locus at 10q24.32 and a significant overlap with schizophrenia.	28540026	schizophrenia cases and controls (see Ripke, 2014), up to 6,197 European ancestry ASD cases, up to 7,377 European ancestry controls, up to 1,190 ASD cases, up to 1,190 controls	NA
rs35828350	15	84812610	intergenic_variant	6e-11	Autism spectrum disorder or schizophrenia	schizophrenia, autism spectrum disorder	http://www.ebi.ac.uk/efo/EFO_0000692, http://www.ebi.ac.uk/efo/EFO_0003756	Meta-analysis of GWAS of over 16,000 individuals with autism spectrum disorder highlights a novel locus at 10q24.32 and a significant overlap with schizophrenia.	28540026	schizophrenia cases and controls (see Ripke, 2014), up to 6,197 European ancestry ASD cases, up to 7,377 European ancestry controls, up to 1,190 ASD cases, up to 1,190 controls	NA
rs764284	6	27344299	intergenic_variant	6e-11	Autism spectrum disorder or schizophrenia	schizophrenia, autism spectrum disorder	http://www.ebi.ac.uk/efo/EFO_0000692, http://www.ebi.ac.uk/efo/EFO_0003756	Meta-analysis of GWAS of over 16,000 individuals with autism spectrum disorder highlights a novel locus at 10q24.32 and a significant overlap with schizophrenia.	28540026	schizophrenia cases and controls (see Ripke, 2014), up to 6,197 European ancestry ASD cases, up to 7,377 European ancestry controls, up to 1,190 ASD cases, up to 1,190 controls	NA
rs115325719	6	32963018	intron_variant	6e-11	Autism spectrum disorder or schizophrenia	schizophrenia, autism spectrum disorder	http://www.ebi.ac.uk/efo/EFO_0000692, http://www.ebi.ac.uk/efo/EFO_0003756	Meta-analysis of GWAS of over 16,000 individuals with autism spectrum disorder highlights a novel locus at 10q24.32 and a significant overlap with schizophrenia.	28540026	schizophrenia cases and controls (see Ripke, 2014), up to 6,197 European ancestry ASD cases, up to 7,377 European ancestry controls, up to 1,190 ASD cases, up to 1,190 controls	NA
rs7193263	16	6265879	intron_variant	6e-11	anorexia nervosa, attention-deficit/hyperactivity disorder, autism spectrum disorder, bipolar disorder, major depression, obsessive-compulsive disorder, schizophrenia, or Tourette syndrome (pleiotropy)	anorexia nervosa, obsessive-compulsive disorder, attention deficit hyperactivity disorder, Tourette syndrome, unipolar depression, schizophrenia, autism spectrum disorder, bipolar disorder	http://www.ebi.ac.uk/efo/EFO_0004215, http://www.ebi.ac.uk/efo/EFO_0004242, http://www.ebi.ac.uk/efo/EFO_0003888, http://www.ebi.ac.uk/efo/EFO_0004895, http://www.ebi.ac.uk/efo/EFO_0003761, http://www.ebi.ac.uk/efo/EFO_0000692, http://www.ebi.ac.uk/efo/EFO_0003756, http://www.ebi.ac.uk/efo/EFO_0000289	Genomic Relationships, Novel Loci, and Pleiotropic Mechanisms across Eight Psychiatric Disorders.	31835028	19,009 European ancestry ADHD cases, 3,495 European ancestry anorexia cases, 18,381 European ancestry autism cases, 20,352 European ancestry bipolar disorder cases, 130,664 European ancestry major depression cases, 2,688 European ancestry OCD cases, 33,640 European ancestry schizophrenia cases, 4,645 European ancestry Tourette's cases, 494,162 European ancestry controls	NA
rs13240464	7	111258859	intron_variant	6e-11	anorexia nervosa, attention-deficit/hyperactivity disorder, autism spectrum disorder, bipolar disorder, major depression, obsessive-compulsive disorder, schizophrenia, or Tourette syndrome (pleiotropy)	anorexia nervosa, obsessive-compulsive disorder, attention deficit hyperactivity disorder, Tourette syndrome, unipolar depression, schizophrenia, autism spectrum disorder, bipolar disorder	http://www.ebi.ac.uk/efo/EFO_0004215, http://www.ebi.ac.uk/efo/EFO_0004242, http://www.ebi.ac.uk/efo/EFO_0003888, http://www.ebi.ac.uk/efo/EFO_0004895, http://www.ebi.ac.uk/efo/EFO_0003761, http://www.ebi.ac.uk/efo/EFO_0000692, http://www.ebi.ac.uk/efo/EFO_0003756, http://www.ebi.ac.uk/efo/EFO_0000289	Genomic Relationships, Novel Loci, and Pleiotropic Mechanisms across Eight Psychiatric Disorders.	31835028	19,009 European ancestry ADHD cases, 3,495 European ancestry anorexia cases, 18,381 European ancestry autism cases, 20,352 European ancestry bipolar disorder cases, 130,664 European ancestry major depression cases, 2,688 European ancestry OCD cases, 33,640 European ancestry schizophrenia cases, 4,645 European ancestry Tourette's cases, 494,162 European ancestry controls	NA
rs149915948	6	30639723	intron_variant	7e-11	Autism spectrum disorder or schizophrenia	schizophrenia, autism spectrum disorder	http://www.ebi.ac.uk/efo/EFO_0000692, http://www.ebi.ac.uk/efo/EFO_0003756	Meta-analysis of GWAS of over 16,000 individuals with autism spectrum disorder highlights a novel locus at 10q24.32 and a significant overlap with schizophrenia.	28540026	schizophrenia cases and controls (see Ripke, 2014), up to 6,197 European ancestry ASD cases, up to 7,377 European ancestry controls, up to 1,190 ASD cases, up to 1,190 controls	NA
rs17843707	6	32654605	intergenic_variant	7e-11	Autism spectrum disorder or schizophrenia	schizophrenia, autism spectrum disorder	http://www.ebi.ac.uk/efo/EFO_0000692, http://www.ebi.ac.uk/efo/EFO_0003756	Meta-analysis of GWAS of over 16,000 individuals with autism spectrum disorder highlights a novel locus at 10q24.32 and a significant overlap with schizophrenia.	28540026	schizophrenia cases and controls (see Ripke, 2014), up to 6,197 European ancestry ASD cases, up to 7,377 European ancestry controls, up to 1,190 ASD cases, up to 1,190 controls	NA
rs79879286	7	24786970	intron_variant	7e-11	anorexia nervosa, attention-deficit/hyperactivity disorder, autism spectrum disorder, bipolar disorder, major depression, obsessive-compulsive disorder, schizophrenia, or Tourette syndrome (pleiotropy)	anorexia nervosa, obsessive-compulsive disorder, attention deficit hyperactivity disorder, Tourette syndrome, unipolar depression, schizophrenia, autism spectrum disorder, bipolar disorder	http://www.ebi.ac.uk/efo/EFO_0004215, http://www.ebi.ac.uk/efo/EFO_0004242, http://www.ebi.ac.uk/efo/EFO_0003888, http://www.ebi.ac.uk/efo/EFO_0004895, http://www.ebi.ac.uk/efo/EFO_0003761, http://www.ebi.ac.uk/efo/EFO_0000692, http://www.ebi.ac.uk/efo/EFO_0003756, http://www.ebi.ac.uk/efo/EFO_0000289	Genomic Relationships, Novel Loci, and Pleiotropic Mechanisms across Eight Psychiatric Disorders.	31835028	19,009 European ancestry ADHD cases, 3,495 European ancestry anorexia cases, 18,381 European ancestry autism cases, 20,352 European ancestry bipolar disorder cases, 130,664 European ancestry major depression cases, 2,688 European ancestry OCD cases, 33,640 European ancestry schizophrenia cases, 4,645 European ancestry Tourette's cases, 494,162 European ancestry controls	NA
rs631399	15	37393066	intron_variant	7e-11	anorexia nervosa, attention-deficit/hyperactivity disorder, autism spectrum disorder, bipolar disorder, major depression, obsessive-compulsive disorder, schizophrenia, or Tourette syndrome (pleiotropy)	anorexia nervosa, obsessive-compulsive disorder, attention deficit hyperactivity disorder, Tourette syndrome, unipolar depression, schizophrenia, autism spectrum disorder, bipolar disorder	http://www.ebi.ac.uk/efo/EFO_0004215, http://www.ebi.ac.uk/efo/EFO_0004242, http://www.ebi.ac.uk/efo/EFO_0003888, http://www.ebi.ac.uk/efo/EFO_0004895, http://www.ebi.ac.uk/efo/EFO_0003761, http://www.ebi.ac.uk/efo/EFO_0000692, http://www.ebi.ac.uk/efo/EFO_0003756, http://www.ebi.ac.uk/efo/EFO_0000289	Genomic Relationships, Novel Loci, and Pleiotropic Mechanisms across Eight Psychiatric Disorders.	31835028	19,009 European ancestry ADHD cases, 3,495 European ancestry anorexia cases, 18,381 European ancestry autism cases, 20,352 European ancestry bipolar disorder cases, 130,664 European ancestry major depression cases, 2,688 European ancestry OCD cases, 33,640 European ancestry schizophrenia cases, 4,645 European ancestry Tourette's cases, 494,162 European ancestry controls	NA
rs732381	22	39655161	intron_variant	7e-11	anorexia nervosa, attention-deficit/hyperactivity disorder, autism spectrum disorder, bipolar disorder, major depression, obsessive-compulsive disorder, schizophrenia, or Tourette syndrome (pleiotropy)	anorexia nervosa, obsessive-compulsive disorder, attention deficit hyperactivity disorder, Tourette syndrome, unipolar depression, schizophrenia, autism spectrum disorder, bipolar disorder	http://www.ebi.ac.uk/efo/EFO_0004215, http://www.ebi.ac.uk/efo/EFO_0004242, http://www.ebi.ac.uk/efo/EFO_0003888, http://www.ebi.ac.uk/efo/EFO_0004895, http://www.ebi.ac.uk/efo/EFO_0003761, http://www.ebi.ac.uk/efo/EFO_0000692, http://www.ebi.ac.uk/efo/EFO_0003756, http://www.ebi.ac.uk/efo/EFO_0000289	Genomic Relationships, Novel Loci, and Pleiotropic Mechanisms across Eight Psychiatric Disorders.	31835028	19,009 European ancestry ADHD cases, 3,495 European ancestry anorexia cases, 18,381 European ancestry autism cases, 20,352 European ancestry bipolar disorder cases, 130,664 European ancestry major depression cases, 2,688 European ancestry OCD cases, 33,640 European ancestry schizophrenia cases, 4,645 European ancestry Tourette's cases, 494,162 European ancestry controls	NA
rs1150688	6	28195002	intergenic_variant	8e-11	Autism spectrum disorder or schizophrenia	schizophrenia, autism spectrum disorder	http://www.ebi.ac.uk/efo/EFO_0000692, http://www.ebi.ac.uk/efo/EFO_0003756	Meta-analysis of GWAS of over 16,000 individuals with autism spectrum disorder highlights a novel locus at 10q24.32 and a significant overlap with schizophrenia.	28540026	schizophrenia cases and controls (see Ripke, 2014), up to 6,197 European ancestry ASD cases, up to 7,377 European ancestry controls, up to 1,190 ASD cases, up to 1,190 controls	NA
rs189600472	6	32526320	intron_variant	8e-11	Autism spectrum disorder or schizophrenia	schizophrenia, autism spectrum disorder	http://www.ebi.ac.uk/efo/EFO_0000692, http://www.ebi.ac.uk/efo/EFO_0003756	Meta-analysis of GWAS of over 16,000 individuals with autism spectrum disorder highlights a novel locus at 10q24.32 and a significant overlap with schizophrenia.	28540026	schizophrenia cases and controls (see Ripke, 2014), up to 6,197 European ancestry ASD cases, up to 7,377 European ancestry controls, up to 1,190 ASD cases, up to 1,190 controls	NA
rs3798869	6	83618941	intron_variant	8e-11	anorexia nervosa, attention-deficit/hyperactivity disorder, autism spectrum disorder, bipolar disorder, major depression, obsessive-compulsive disorder, schizophrenia, or Tourette syndrome (pleiotropy)	anorexia nervosa, obsessive-compulsive disorder, attention deficit hyperactivity disorder, Tourette syndrome, unipolar depression, schizophrenia, autism spectrum disorder, bipolar disorder	http://www.ebi.ac.uk/efo/EFO_0004215, http://www.ebi.ac.uk/efo/EFO_0004242, http://www.ebi.ac.uk/efo/EFO_0003888, http://www.ebi.ac.uk/efo/EFO_0004895, http://www.ebi.ac.uk/efo/EFO_0003761, http://www.ebi.ac.uk/efo/EFO_0000692, http://www.ebi.ac.uk/efo/EFO_0003756, http://www.ebi.ac.uk/efo/EFO_0000289	Genomic Relationships, Novel Loci, and Pleiotropic Mechanisms across Eight Psychiatric Disorders.	31835028	19,009 European ancestry ADHD cases, 3,495 European ancestry anorexia cases, 18,381 European ancestry autism cases, 20,352 European ancestry bipolar disorder cases, 130,664 European ancestry major depression cases, 2,688 European ancestry OCD cases, 33,640 European ancestry schizophrenia cases, 4,645 European ancestry Tourette's cases, 494,162 European ancestry controls	NA
rs5757717	22	39546229	regulatory_region_variant	9e-11	anorexia nervosa, attention-deficit/hyperactivity disorder, autism spectrum disorder, bipolar disorder, major depression, obsessive-compulsive disorder, schizophrenia, or Tourette syndrome (pleiotropy)	anorexia nervosa, obsessive-compulsive disorder, attention deficit hyperactivity disorder, Tourette syndrome, unipolar depression, schizophrenia, autism spectrum disorder, bipolar disorder	http://www.ebi.ac.uk/efo/EFO_0004215, http://www.ebi.ac.uk/efo/EFO_0004242, http://www.ebi.ac.uk/efo/EFO_0003888, http://www.ebi.ac.uk/efo/EFO_0004895, http://www.ebi.ac.uk/efo/EFO_0003761, http://www.ebi.ac.uk/efo/EFO_0000692, http://www.ebi.ac.uk/efo/EFO_0003756, http://www.ebi.ac.uk/efo/EFO_0000289	Genomic Relationships, Novel Loci, and Pleiotropic Mechanisms across Eight Psychiatric Disorders.	31835028	19,009 European ancestry ADHD cases, 3,495 European ancestry anorexia cases, 18,381 European ancestry autism cases, 20,352 European ancestry bipolar disorder cases, 130,664 European ancestry major depression cases, 2,688 European ancestry OCD cases, 33,640 European ancestry schizophrenia cases, 4,645 European ancestry Tourette's cases, 494,162 European ancestry controls	NA
rs145501595	6	29445191	intron_variant	1e-10	Autism spectrum disorder or schizophrenia	schizophrenia, autism spectrum disorder	http://www.ebi.ac.uk/efo/EFO_0000692, http://www.ebi.ac.uk/efo/EFO_0003756	Meta-analysis of GWAS of over 16,000 individuals with autism spectrum disorder highlights a novel locus at 10q24.32 and a significant overlap with schizophrenia.	28540026	schizophrenia cases and controls (see Ripke, 2014), up to 6,197 European ancestry ASD cases, up to 7,377 European ancestry controls, up to 1,190 ASD cases, up to 1,190 controls	NA
rs4642619	8	110475239	intergenic_variant	1e-10	Autism spectrum disorder or schizophrenia	schizophrenia, autism spectrum disorder	http://www.ebi.ac.uk/efo/EFO_0000692, http://www.ebi.ac.uk/efo/EFO_0003756	Meta-analysis of GWAS of over 16,000 individuals with autism spectrum disorder highlights a novel locus at 10q24.32 and a significant overlap with schizophrenia.	28540026	schizophrenia cases and controls (see Ripke, 2014), up to 6,197 European ancestry ASD cases, up to 7,377 European ancestry controls, up to 1,190 ASD cases, up to 1,190 controls	NA
rs117616320	6	32526927	intron_variant	1e-10	Autism spectrum disorder or schizophrenia	schizophrenia, autism spectrum disorder	http://www.ebi.ac.uk/efo/EFO_0000692, http://www.ebi.ac.uk/efo/EFO_0003756	Meta-analysis of GWAS of over 16,000 individuals with autism spectrum disorder highlights a novel locus at 10q24.32 and a significant overlap with schizophrenia.	28540026	schizophrenia cases and controls (see Ripke, 2014), up to 6,197 European ancestry ASD cases, up to 7,377 European ancestry controls, up to 1,190 ASD cases, up to 1,190 controls	NA
rs12704290	7	86798310	intron_variant	1e-10	Autism spectrum disorder or schizophrenia	schizophrenia, autism spectrum disorder	http://www.ebi.ac.uk/efo/EFO_0000692, http://www.ebi.ac.uk/efo/EFO_0003756	Meta-analysis of GWAS of over 16,000 individuals with autism spectrum disorder highlights a novel locus at 10q24.32 and a significant overlap with schizophrenia.	28540026	schizophrenia cases and controls (see Ripke, 2014), up to 6,197 European ancestry ASD cases, up to 7,377 European ancestry controls, up to 1,190 ASD cases, up to 1,190 controls	NA
rs4702	15	90883330	3_prime_UTR_variant	1e-10	Autism spectrum disorder or schizophrenia	schizophrenia, autism spectrum disorder	http://www.ebi.ac.uk/efo/EFO_0000692, http://www.ebi.ac.uk/efo/EFO_0003756	Meta-analysis of GWAS of over 16,000 individuals with autism spectrum disorder highlights a novel locus at 10q24.32 and a significant overlap with schizophrenia.	28540026	schizophrenia cases and controls (see Ripke, 2014), up to 6,197 European ancestry ASD cases, up to 7,377 European ancestry controls, up to 1,190 ASD cases, up to 1,190 controls	NA
rs2176546	2	57929637	intron_variant	1e-10	Autism spectrum disorder or schizophrenia	schizophrenia, autism spectrum disorder	http://www.ebi.ac.uk/efo/EFO_0000692, http://www.ebi.ac.uk/efo/EFO_0003756	Meta-analysis of GWAS of over 16,000 individuals with autism spectrum disorder highlights a novel locus at 10q24.32 and a significant overlap with schizophrenia.	28540026	schizophrenia cases and controls (see Ripke, 2014), up to 6,197 European ancestry ASD cases, up to 7,377 European ancestry controls, up to 1,190 ASD cases, up to 1,190 controls	NA
rs149787317	6	32631878	intron_variant	1e-10	Autism spectrum disorder or schizophrenia	schizophrenia, autism spectrum disorder	http://www.ebi.ac.uk/efo/EFO_0000692, http://www.ebi.ac.uk/efo/EFO_0003756	Meta-analysis of GWAS of over 16,000 individuals with autism spectrum disorder highlights a novel locus at 10q24.32 and a significant overlap with schizophrenia.	28540026	schizophrenia cases and controls (see Ripke, 2014), up to 6,197 European ancestry ASD cases, up to 7,377 European ancestry controls, up to 1,190 ASD cases, up to 1,190 controls	NA
rs11570190	11	57792980	intron_variant	1e-10	anorexia nervosa, attention-deficit/hyperactivity disorder, autism spectrum disorder, bipolar disorder, major depression, obsessive-compulsive disorder, schizophrenia, or Tourette syndrome (pleiotropy)	anorexia nervosa, obsessive-compulsive disorder, attention deficit hyperactivity disorder, Tourette syndrome, unipolar depression, schizophrenia, autism spectrum disorder, bipolar disorder	http://www.ebi.ac.uk/efo/EFO_0004215, http://www.ebi.ac.uk/efo/EFO_0004242, http://www.ebi.ac.uk/efo/EFO_0003888, http://www.ebi.ac.uk/efo/EFO_0004895, http://www.ebi.ac.uk/efo/EFO_0003761, http://www.ebi.ac.uk/efo/EFO_0000692, http://www.ebi.ac.uk/efo/EFO_0003756, http://www.ebi.ac.uk/efo/EFO_0000289	Genomic Relationships, Novel Loci, and Pleiotropic Mechanisms across Eight Psychiatric Disorders.	31835028	19,009 European ancestry ADHD cases, 3,495 European ancestry anorexia cases, 18,381 European ancestry autism cases, 20,352 European ancestry bipolar disorder cases, 130,664 European ancestry major depression cases, 2,688 European ancestry OCD cases, 33,640 European ancestry schizophrenia cases, 4,645 European ancestry Tourette's cases, 494,162 European ancestry controls	NA
rs4391122	5	61302716	intron_variant	1e-10	anorexia nervosa, attention-deficit/hyperactivity disorder, autism spectrum disorder, bipolar disorder, major depression, obsessive-compulsive disorder, schizophrenia, or Tourette syndrome (pleiotropy)	anorexia nervosa, obsessive-compulsive disorder, attention deficit hyperactivity disorder, Tourette syndrome, unipolar depression, schizophrenia, autism spectrum disorder, bipolar disorder	http://www.ebi.ac.uk/efo/EFO_0004215, http://www.ebi.ac.uk/efo/EFO_0004242, http://www.ebi.ac.uk/efo/EFO_0003888, http://www.ebi.ac.uk/efo/EFO_0004895, http://www.ebi.ac.uk/efo/EFO_0003761, http://www.ebi.ac.uk/efo/EFO_0000692, http://www.ebi.ac.uk/efo/EFO_0003756, http://www.ebi.ac.uk/efo/EFO_0000289	Genomic Relationships, Novel Loci, and Pleiotropic Mechanisms across Eight Psychiatric Disorders.	31835028	19,009 European ancestry ADHD cases, 3,495 European ancestry anorexia cases, 18,381 European ancestry autism cases, 20,352 European ancestry bipolar disorder cases, 130,664 European ancestry major depression cases, 2,688 European ancestry OCD cases, 33,640 European ancestry schizophrenia cases, 4,645 European ancestry Tourette's cases, 494,162 European ancestry controls	NA
rs7071123	10	18437289	intron_variant	1e-10	anorexia nervosa, attention-deficit/hyperactivity disorder, autism spectrum disorder, bipolar disorder, major depression, obsessive-compulsive disorder, schizophrenia, or Tourette syndrome (pleiotropy)	anorexia nervosa, obsessive-compulsive disorder, attention deficit hyperactivity disorder, Tourette syndrome, unipolar depression, schizophrenia, autism spectrum disorder, bipolar disorder	http://www.ebi.ac.uk/efo/EFO_0004215, http://www.ebi.ac.uk/efo/EFO_0004242, http://www.ebi.ac.uk/efo/EFO_0003888, http://www.ebi.ac.uk/efo/EFO_0004895, http://www.ebi.ac.uk/efo/EFO_0003761, http://www.ebi.ac.uk/efo/EFO_0000692, http://www.ebi.ac.uk/efo/EFO_0003756, http://www.ebi.ac.uk/efo/EFO_0000289	Genomic Relationships, Novel Loci, and Pleiotropic Mechanisms across Eight Psychiatric Disorders.	31835028	19,009 European ancestry ADHD cases, 3,495 European ancestry anorexia cases, 18,381 European ancestry autism cases, 20,352 European ancestry bipolar disorder cases, 130,664 European ancestry major depression cases, 2,688 European ancestry OCD cases, 33,640 European ancestry schizophrenia cases, 4,645 European ancestry Tourette's cases, 494,162 European ancestry controls	NA
rs12712388	2	22323759	intron_variant	1e-10	anorexia nervosa, attention-deficit/hyperactivity disorder, autism spectrum disorder, bipolar disorder, major depression, obsessive-compulsive disorder, schizophrenia, or Tourette syndrome (pleiotropy)	anorexia nervosa, obsessive-compulsive disorder, attention deficit hyperactivity disorder, Tourette syndrome, unipolar depression, schizophrenia, autism spectrum disorder, bipolar disorder	http://www.ebi.ac.uk/efo/EFO_0004215, http://www.ebi.ac.uk/efo/EFO_0004242, http://www.ebi.ac.uk/efo/EFO_0003888, http://www.ebi.ac.uk/efo/EFO_0004895, http://www.ebi.ac.uk/efo/EFO_0003761, http://www.ebi.ac.uk/efo/EFO_0000692, http://www.ebi.ac.uk/efo/EFO_0003756, http://www.ebi.ac.uk/efo/EFO_0000289	Genomic Relationships, Novel Loci, and Pleiotropic Mechanisms across Eight Psychiatric Disorders.	31835028	19,009 European ancestry ADHD cases, 3,495 European ancestry anorexia cases, 18,381 European ancestry autism cases, 20,352 European ancestry bipolar disorder cases, 130,664 European ancestry major depression cases, 2,688 European ancestry OCD cases, 33,640 European ancestry schizophrenia cases, 4,645 European ancestry Tourette's cases, 494,162 European ancestry controls	NA
rs35225200	4	102225731	intergenic_variant	1e-10	anorexia nervosa, attention-deficit/hyperactivity disorder, autism spectrum disorder, bipolar disorder, major depression, obsessive-compulsive disorder, schizophrenia, or Tourette syndrome (pleiotropy)	anorexia nervosa, obsessive-compulsive disorder, attention deficit hyperactivity disorder, Tourette syndrome, unipolar depression, schizophrenia, autism spectrum disorder, bipolar disorder	http://www.ebi.ac.uk/efo/EFO_0004215, http://www.ebi.ac.uk/efo/EFO_0004242, http://www.ebi.ac.uk/efo/EFO_0003888, http://www.ebi.ac.uk/efo/EFO_0004895, http://www.ebi.ac.uk/efo/EFO_0003761, http://www.ebi.ac.uk/efo/EFO_0000692, http://www.ebi.ac.uk/efo/EFO_0003756, http://www.ebi.ac.uk/efo/EFO_0000289	Genomic Relationships, Novel Loci, and Pleiotropic Mechanisms across Eight Psychiatric Disorders.	31835028	19,009 European ancestry ADHD cases, 3,495 European ancestry anorexia cases, 18,381 European ancestry autism cases, 20,352 European ancestry bipolar disorder cases, 130,664 European ancestry major depression cases, 2,688 European ancestry OCD cases, 33,640 European ancestry schizophrenia cases, 4,645 European ancestry Tourette's cases, 494,162 European ancestry controls	NA
rs4307059	5	25967594	intron_variant	2e-10	Autism	autism	http://www.ebi.ac.uk/efo/EFO_0003758	Common genetic variants on 5p14.1 associate with autism spectrum disorders.	19404256	3,101 European ancestry individuals from 780 families, 1,204 European ancestry cases, 6,491 European ancestry controls	1,390 European ancestry individuals from 447 families, 108 European ancestry cases, 540 European ancestry controls
rs369637	6	32058086	synonymous_variant	2e-10	Autism spectrum disorder or schizophrenia	schizophrenia, autism spectrum disorder	http://www.ebi.ac.uk/efo/EFO_0000692, http://www.ebi.ac.uk/efo/EFO_0003756	Meta-analysis of GWAS of over 16,000 individuals with autism spectrum disorder highlights a novel locus at 10q24.32 and a significant overlap with schizophrenia.	28540026	schizophrenia cases and controls (see Ripke, 2014), up to 6,197 European ancestry ASD cases, up to 7,377 European ancestry controls, up to 1,190 ASD cases, up to 1,190 controls	NA
rs114291394	6	31383745	intergenic_variant	2e-10	Autism spectrum disorder or schizophrenia	schizophrenia, autism spectrum disorder	http://www.ebi.ac.uk/efo/EFO_0000692, http://www.ebi.ac.uk/efo/EFO_0003756	Meta-analysis of GWAS of over 16,000 individuals with autism spectrum disorder highlights a novel locus at 10q24.32 and a significant overlap with schizophrenia.	28540026	schizophrenia cases and controls (see Ripke, 2014), up to 6,197 European ancestry ASD cases, up to 7,377 European ancestry controls, up to 1,190 ASD cases, up to 1,190 controls	NA
rs11740474	5	154301187	intron_variant	2e-10	Autism spectrum disorder or schizophrenia	schizophrenia, autism spectrum disorder	http://www.ebi.ac.uk/efo/EFO_0000692, http://www.ebi.ac.uk/efo/EFO_0003756	Meta-analysis of GWAS of over 16,000 individuals with autism spectrum disorder highlights a novel locus at 10q24.32 and a significant overlap with schizophrenia.	28540026	schizophrenia cases and controls (see Ripke, 2014), up to 6,197 European ancestry ASD cases, up to 7,377 European ancestry controls, up to 1,190 ASD cases, up to 1,190 controls	NA
rs12925872	16	13658499	intergenic_variant	2e-10	Autism spectrum disorder or schizophrenia	schizophrenia, autism spectrum disorder	http://www.ebi.ac.uk/efo/EFO_0000692, http://www.ebi.ac.uk/efo/EFO_0003756	Meta-analysis of GWAS of over 16,000 individuals with autism spectrum disorder highlights a novel locus at 10q24.32 and a significant overlap with schizophrenia.	28540026	schizophrenia cases and controls (see Ripke, 2014), up to 6,197 European ancestry ASD cases, up to 7,377 European ancestry controls, up to 1,190 ASD cases, up to 1,190 controls	NA
rs116460775	6	32243308	intergenic_variant	2e-10	Autism spectrum disorder or schizophrenia	schizophrenia, autism spectrum disorder	http://www.ebi.ac.uk/efo/EFO_0000692, http://www.ebi.ac.uk/efo/EFO_0003756	Meta-analysis of GWAS of over 16,000 individuals with autism spectrum disorder highlights a novel locus at 10q24.32 and a significant overlap with schizophrenia.	28540026	schizophrenia cases and controls (see Ripke, 2014), up to 6,197 European ancestry ASD cases, up to 7,377 European ancestry controls, up to 1,190 ASD cases, up to 1,190 controls	NA
rs114838832	6	30937536	intron_variant	2e-10	Autism spectrum disorder or schizophrenia	schizophrenia, autism spectrum disorder	http://www.ebi.ac.uk/efo/EFO_0000692, http://www.ebi.ac.uk/efo/EFO_0003756	Meta-analysis of GWAS of over 16,000 individuals with autism spectrum disorder highlights a novel locus at 10q24.32 and a significant overlap with schizophrenia.	28540026	schizophrenia cases and controls (see Ripke, 2014), up to 6,197 European ancestry ASD cases, up to 7,377 European ancestry controls, up to 1,190 ASD cases, up to 1,190 controls	NA
rs10791097	11	130848735	intron_variant	2e-10	anorexia nervosa, attention-deficit/hyperactivity disorder, autism spectrum disorder, bipolar disorder, major depression, obsessive-compulsive disorder, schizophrenia, or Tourette syndrome (pleiotropy)	anorexia nervosa, obsessive-compulsive disorder, attention deficit hyperactivity disorder, Tourette syndrome, unipolar depression, schizophrenia, autism spectrum disorder, bipolar disorder	http://www.ebi.ac.uk/efo/EFO_0004215, http://www.ebi.ac.uk/efo/EFO_0004242, http://www.ebi.ac.uk/efo/EFO_0003888, http://www.ebi.ac.uk/efo/EFO_0004895, http://www.ebi.ac.uk/efo/EFO_0003761, http://www.ebi.ac.uk/efo/EFO_0000692, http://www.ebi.ac.uk/efo/EFO_0003756, http://www.ebi.ac.uk/efo/EFO_0000289	Genomic Relationships, Novel Loci, and Pleiotropic Mechanisms across Eight Psychiatric Disorders.	31835028	19,009 European ancestry ADHD cases, 3,495 European ancestry anorexia cases, 18,381 European ancestry autism cases, 20,352 European ancestry bipolar disorder cases, 130,664 European ancestry major depression cases, 2,688 European ancestry OCD cases, 33,640 European ancestry schizophrenia cases, 4,645 European ancestry Tourette's cases, 494,162 European ancestry controls	NA
rs35610290	2	193514178	intergenic_variant	2e-10	anorexia nervosa, attention-deficit/hyperactivity disorder, autism spectrum disorder, bipolar disorder, major depression, obsessive-compulsive disorder, schizophrenia, or Tourette syndrome (pleiotropy)	anorexia nervosa, obsessive-compulsive disorder, attention deficit hyperactivity disorder, Tourette syndrome, unipolar depression, schizophrenia, autism spectrum disorder, bipolar disorder	http://www.ebi.ac.uk/efo/EFO_0004215, http://www.ebi.ac.uk/efo/EFO_0004242, http://www.ebi.ac.uk/efo/EFO_0003888, http://www.ebi.ac.uk/efo/EFO_0004895, http://www.ebi.ac.uk/efo/EFO_0003761, http://www.ebi.ac.uk/efo/EFO_0000692, http://www.ebi.ac.uk/efo/EFO_0003756, http://www.ebi.ac.uk/efo/EFO_0000289	Genomic Relationships, Novel Loci, and Pleiotropic Mechanisms across Eight Psychiatric Disorders.	31835028	19,009 European ancestry ADHD cases, 3,495 European ancestry anorexia cases, 18,381 European ancestry autism cases, 20,352 European ancestry bipolar disorder cases, 130,664 European ancestry major depression cases, 2,688 European ancestry OCD cases, 33,640 European ancestry schizophrenia cases, 4,645 European ancestry Tourette's cases, 494,162 European ancestry controls	NA
rs114812317	6	32531497	intergenic_variant	3e-10	Autism spectrum disorder or schizophrenia	schizophrenia, autism spectrum disorder	http://www.ebi.ac.uk/efo/EFO_0000692, http://www.ebi.ac.uk/efo/EFO_0003756	Meta-analysis of GWAS of over 16,000 individuals with autism spectrum disorder highlights a novel locus at 10q24.32 and a significant overlap with schizophrenia.	28540026	schizophrenia cases and controls (see Ripke, 2014), up to 6,197 European ancestry ASD cases, up to 7,377 European ancestry controls, up to 1,190 ASD cases, up to 1,190 controls	NA
rs9469174	6	32557141	intron_variant	3e-10	Autism spectrum disorder or schizophrenia	schizophrenia, autism spectrum disorder	http://www.ebi.ac.uk/efo/EFO_0000692, http://www.ebi.ac.uk/efo/EFO_0003756	Meta-analysis of GWAS of over 16,000 individuals with autism spectrum disorder highlights a novel locus at 10q24.32 and a significant overlap with schizophrenia.	28540026	schizophrenia cases and controls (see Ripke, 2014), up to 6,197 European ancestry ASD cases, up to 7,377 European ancestry controls, up to 1,190 ASD cases, up to 1,190 controls	NA
rs7801375	7	131882504	intergenic_variant	3e-10	Autism spectrum disorder or schizophrenia	schizophrenia, autism spectrum disorder	http://www.ebi.ac.uk/efo/EFO_0000692, http://www.ebi.ac.uk/efo/EFO_0003756	Meta-analysis of GWAS of over 16,000 individuals with autism spectrum disorder highlights a novel locus at 10q24.32 and a significant overlap with schizophrenia.	28540026	schizophrenia cases and controls (see Ripke, 2014), up to 6,197 European ancestry ASD cases, up to 7,377 European ancestry controls, up to 1,190 ASD cases, up to 1,190 controls	NA
rs114508985	6	32932241	regulatory_region_variant	3e-10	Autism spectrum disorder or schizophrenia	schizophrenia, autism spectrum disorder	http://www.ebi.ac.uk/efo/EFO_0000692, http://www.ebi.ac.uk/efo/EFO_0003756	Meta-analysis of GWAS of over 16,000 individuals with autism spectrum disorder highlights a novel locus at 10q24.32 and a significant overlap with schizophrenia.	28540026	schizophrenia cases and controls (see Ripke, 2014), up to 6,197 European ancestry ASD cases, up to 7,377 European ancestry controls, up to 1,190 ASD cases, up to 1,190 controls	NA
rs6704768	2	232727791	intron_variant	3e-10	Autism spectrum disorder or schizophrenia	schizophrenia, autism spectrum disorder	http://www.ebi.ac.uk/efo/EFO_0000692, http://www.ebi.ac.uk/efo/EFO_0003756	Meta-analysis of GWAS of over 16,000 individuals with autism spectrum disorder highlights a novel locus at 10q24.32 and a significant overlap with schizophrenia.	28540026	schizophrenia cases and controls (see Ripke, 2014), up to 6,197 European ancestry ASD cases, up to 7,377 European ancestry controls, up to 1,190 ASD cases, up to 1,190 controls	NA
rs4580973	7	105263212	intron_variant	3e-10	Autism spectrum disorder or schizophrenia	schizophrenia, autism spectrum disorder	http://www.ebi.ac.uk/efo/EFO_0000692, http://www.ebi.ac.uk/efo/EFO_0003756	Meta-analysis of GWAS of over 16,000 individuals with autism spectrum disorder highlights a novel locus at 10q24.32 and a significant overlap with schizophrenia.	28540026	schizophrenia cases and controls (see Ripke, 2014), up to 6,197 European ancestry ASD cases, up to 7,377 European ancestry controls, up to 1,190 ASD cases, up to 1,190 controls	NA
rs147875011	6	32668836	intergenic_variant	3e-10	Autism spectrum disorder or schizophrenia	schizophrenia, autism spectrum disorder	http://www.ebi.ac.uk/efo/EFO_0000692, http://www.ebi.ac.uk/efo/EFO_0003756	Meta-analysis of GWAS of over 16,000 individuals with autism spectrum disorder highlights a novel locus at 10q24.32 and a significant overlap with schizophrenia.	28540026	schizophrenia cases and controls (see Ripke, 2014), up to 6,197 European ancestry ASD cases, up to 7,377 European ancestry controls, up to 1,190 ASD cases, up to 1,190 controls	NA
rs7893279	10	18456176	intron_variant	3e-10	Autism spectrum disorder or schizophrenia	schizophrenia, autism spectrum disorder	http://www.ebi.ac.uk/efo/EFO_0000692, http://www.ebi.ac.uk/efo/EFO_0003756	Meta-analysis of GWAS of over 16,000 individuals with autism spectrum disorder highlights a novel locus at 10q24.32 and a significant overlap with schizophrenia.	28540026	schizophrenia cases and controls (see Ripke, 2014), up to 6,197 European ancestry ASD cases, up to 7,377 European ancestry controls, up to 1,190 ASD cases, up to 1,190 controls	NA
rs12966547	18	55084786	intergenic_variant	3e-10	Autism spectrum disorder, attention deficit-hyperactivity disorder, bipolar disorder, major depressive disorder, and schizophrenia (combined)	attention deficit hyperactivity disorder, unipolar depression, schizophrenia, autism spectrum disorder, bipolar disorder	http://www.ebi.ac.uk/efo/EFO_0003888, http://www.ebi.ac.uk/efo/EFO_0003761, http://www.ebi.ac.uk/efo/EFO_0000692, http://www.ebi.ac.uk/efo/EFO_0003756, http://www.ebi.ac.uk/efo/EFO_0000289	Identification of risk loci with shared effects on five major psychiatric disorders: a genome-wide analysis.	23453885	6,990 European ancestry Bipolar disorder cases, 9,227 European ancestry Major depressive disorder cases, 9,379 European ancestry Schizophrenia cases, 161 European ancestry Autism spectrum disorder cases, 4,788 European ancestry Autism spectrum disorder trio cases, 840 European ancestry Attention deficit-hyperactivity disorder cases, 1,947 European ancestry Attention defcit-hyperactivity disorder trio cases, 27,888 European ancestry controls	NA
rs9636107	18	55532886	intron_variant	3e-10	anorexia nervosa, attention-deficit/hyperactivity disorder, autism spectrum disorder, bipolar disorder, major depression, obsessive-compulsive disorder, schizophrenia, or Tourette syndrome (pleiotropy)	anorexia nervosa, obsessive-compulsive disorder, attention deficit hyperactivity disorder, Tourette syndrome, unipolar depression, schizophrenia, autism spectrum disorder, bipolar disorder	http://www.ebi.ac.uk/efo/EFO_0004215, http://www.ebi.ac.uk/efo/EFO_0004242, http://www.ebi.ac.uk/efo/EFO_0003888, http://www.ebi.ac.uk/efo/EFO_0004895, http://www.ebi.ac.uk/efo/EFO_0003761, http://www.ebi.ac.uk/efo/EFO_0000692, http://www.ebi.ac.uk/efo/EFO_0003756, http://www.ebi.ac.uk/efo/EFO_0000289	Genomic Relationships, Novel Loci, and Pleiotropic Mechanisms across Eight Psychiatric Disorders.	31835028	19,009 European ancestry ADHD cases, 3,495 European ancestry anorexia cases, 18,381 European ancestry autism cases, 20,352 European ancestry bipolar disorder cases, 130,664 European ancestry major depression cases, 2,688 European ancestry OCD cases, 33,640 European ancestry schizophrenia cases, 4,645 European ancestry Tourette's cases, 494,162 European ancestry controls	NA
rs9922678	16	9852462	intron_variant	3e-10	anorexia nervosa, attention-deficit/hyperactivity disorder, autism spectrum disorder, bipolar disorder, major depression, obsessive-compulsive disorder, schizophrenia, or Tourette syndrome (pleiotropy)	anorexia nervosa, obsessive-compulsive disorder, attention deficit hyperactivity disorder, Tourette syndrome, unipolar depression, schizophrenia, autism spectrum disorder, bipolar disorder	http://www.ebi.ac.uk/efo/EFO_0004215, http://www.ebi.ac.uk/efo/EFO_0004242, http://www.ebi.ac.uk/efo/EFO_0003888, http://www.ebi.ac.uk/efo/EFO_0004895, http://www.ebi.ac.uk/efo/EFO_0003761, http://www.ebi.ac.uk/efo/EFO_0000692, http://www.ebi.ac.uk/efo/EFO_0003756, http://www.ebi.ac.uk/efo/EFO_0000289	Genomic Relationships, Novel Loci, and Pleiotropic Mechanisms across Eight Psychiatric Disorders.	31835028	19,009 European ancestry ADHD cases, 3,495 European ancestry anorexia cases, 18,381 European ancestry autism cases, 20,352 European ancestry bipolar disorder cases, 130,664 European ancestry major depression cases, 2,688 European ancestry OCD cases, 33,640 European ancestry schizophrenia cases, 4,645 European ancestry Tourette's cases, 494,162 European ancestry controls	NA
rs111294930	5	152797561	intron_variant	3e-10	anorexia nervosa, attention-deficit/hyperactivity disorder, autism spectrum disorder, bipolar disorder, major depression, obsessive-compulsive disorder, schizophrenia, or Tourette syndrome (pleiotropy)	anorexia nervosa, obsessive-compulsive disorder, attention deficit hyperactivity disorder, Tourette syndrome, unipolar depression, schizophrenia, autism spectrum disorder, bipolar disorder	http://www.ebi.ac.uk/efo/EFO_0004215, http://www.ebi.ac.uk/efo/EFO_0004242, http://www.ebi.ac.uk/efo/EFO_0003888, http://www.ebi.ac.uk/efo/EFO_0004895, http://www.ebi.ac.uk/efo/EFO_0003761, http://www.ebi.ac.uk/efo/EFO_0000692, http://www.ebi.ac.uk/efo/EFO_0003756, http://www.ebi.ac.uk/efo/EFO_0000289	Genomic Relationships, Novel Loci, and Pleiotropic Mechanisms across Eight Psychiatric Disorders.	31835028	19,009 European ancestry ADHD cases, 3,495 European ancestry anorexia cases, 18,381 European ancestry autism cases, 20,352 European ancestry bipolar disorder cases, 130,664 European ancestry major depression cases, 2,688 European ancestry OCD cases, 33,640 European ancestry schizophrenia cases, 4,645 European ancestry Tourette's cases, 494,162 European ancestry controls	NA
rs6047287	20	21170477	intron_variant	3e-10	anorexia nervosa, attention-deficit/hyperactivity disorder, autism spectrum disorder, bipolar disorder, major depression, obsessive-compulsive disorder, schizophrenia, or Tourette syndrome (pleiotropy)	anorexia nervosa, obsessive-compulsive disorder, attention deficit hyperactivity disorder, Tourette syndrome, unipolar depression, schizophrenia, autism spectrum disorder, bipolar disorder	http://www.ebi.ac.uk/efo/EFO_0004215, http://www.ebi.ac.uk/efo/EFO_0004242, http://www.ebi.ac.uk/efo/EFO_0003888, http://www.ebi.ac.uk/efo/EFO_0004895, http://www.ebi.ac.uk/efo/EFO_0003761, http://www.ebi.ac.uk/efo/EFO_0000692, http://www.ebi.ac.uk/efo/EFO_0003756, http://www.ebi.ac.uk/efo/EFO_0000289	Genomic Relationships, Novel Loci, and Pleiotropic Mechanisms across Eight Psychiatric Disorders.	31835028	19,009 European ancestry ADHD cases, 3,495 European ancestry anorexia cases, 18,381 European ancestry autism cases, 20,352 European ancestry bipolar disorder cases, 130,664 European ancestry major depression cases, 2,688 European ancestry OCD cases, 33,640 European ancestry schizophrenia cases, 4,645 European ancestry Tourette's cases, 494,162 European ancestry controls	NA
rs12704290	7	86798310	intron_variant	3e-10	anorexia nervosa, attention-deficit/hyperactivity disorder, autism spectrum disorder, bipolar disorder, major depression, obsessive-compulsive disorder, schizophrenia, or Tourette syndrome (pleiotropy)	anorexia nervosa, obsessive-compulsive disorder, attention deficit hyperactivity disorder, Tourette syndrome, unipolar depression, schizophrenia, autism spectrum disorder, bipolar disorder	http://www.ebi.ac.uk/efo/EFO_0004215, http://www.ebi.ac.uk/efo/EFO_0004242, http://www.ebi.ac.uk/efo/EFO_0003888, http://www.ebi.ac.uk/efo/EFO_0004895, http://www.ebi.ac.uk/efo/EFO_0003761, http://www.ebi.ac.uk/efo/EFO_0000692, http://www.ebi.ac.uk/efo/EFO_0003756, http://www.ebi.ac.uk/efo/EFO_0000289	Genomic Relationships, Novel Loci, and Pleiotropic Mechanisms across Eight Psychiatric Disorders.	31835028	19,009 European ancestry ADHD cases, 3,495 European ancestry anorexia cases, 18,381 European ancestry autism cases, 20,352 European ancestry bipolar disorder cases, 130,664 European ancestry major depression cases, 2,688 European ancestry OCD cases, 33,640 European ancestry schizophrenia cases, 4,645 European ancestry Tourette's cases, 494,162 European ancestry controls	NA
rs34215985	4	42045761	intron_variant	3e-10	anorexia nervosa, attention-deficit/hyperactivity disorder, autism spectrum disorder, bipolar disorder, major depression, obsessive-compulsive disorder, schizophrenia, or Tourette syndrome (pleiotropy)	anorexia nervosa, obsessive-compulsive disorder, attention deficit hyperactivity disorder, Tourette syndrome, unipolar depression, schizophrenia, autism spectrum disorder, bipolar disorder	http://www.ebi.ac.uk/efo/EFO_0004215, http://www.ebi.ac.uk/efo/EFO_0004242, http://www.ebi.ac.uk/efo/EFO_0003888, http://www.ebi.ac.uk/efo/EFO_0004895, http://www.ebi.ac.uk/efo/EFO_0003761, http://www.ebi.ac.uk/efo/EFO_0000692, http://www.ebi.ac.uk/efo/EFO_0003756, http://www.ebi.ac.uk/efo/EFO_0000289	Genomic Relationships, Novel Loci, and Pleiotropic Mechanisms across Eight Psychiatric Disorders.	31835028	19,009 European ancestry ADHD cases, 3,495 European ancestry anorexia cases, 18,381 European ancestry autism cases, 20,352 European ancestry bipolar disorder cases, 130,664 European ancestry major depression cases, 2,688 European ancestry OCD cases, 33,640 European ancestry schizophrenia cases, 4,645 European ancestry Tourette's cases, 494,162 European ancestry controls	NA
rs2693698	14	99252882	intron_variant	3e-10	anorexia nervosa, attention-deficit/hyperactivity disorder, autism spectrum disorder, bipolar disorder, major depression, obsessive-compulsive disorder, schizophrenia, or Tourette syndrome (pleiotropy)	anorexia nervosa, obsessive-compulsive disorder, attention deficit hyperactivity disorder, Tourette syndrome, unipolar depression, schizophrenia, autism spectrum disorder, bipolar disorder	http://www.ebi.ac.uk/efo/EFO_0004215, http://www.ebi.ac.uk/efo/EFO_0004242, http://www.ebi.ac.uk/efo/EFO_0003888, http://www.ebi.ac.uk/efo/EFO_0004895, http://www.ebi.ac.uk/efo/EFO_0003761, http://www.ebi.ac.uk/efo/EFO_0000692, http://www.ebi.ac.uk/efo/EFO_0003756, http://www.ebi.ac.uk/efo/EFO_0000289	Genomic Relationships, Novel Loci, and Pleiotropic Mechanisms across Eight Psychiatric Disorders.	31835028	19,009 European ancestry ADHD cases, 3,495 European ancestry anorexia cases, 18,381 European ancestry autism cases, 20,352 European ancestry bipolar disorder cases, 130,664 European ancestry major depression cases, 2,688 European ancestry OCD cases, 33,640 European ancestry schizophrenia cases, 4,645 European ancestry Tourette's cases, 494,162 European ancestry controls	NA
rs12826178	12	57228588	regulatory_region_variant	4e-10	Autism spectrum disorder or schizophrenia	schizophrenia, autism spectrum disorder	http://www.ebi.ac.uk/efo/EFO_0000692, http://www.ebi.ac.uk/efo/EFO_0003756	Meta-analysis of GWAS of over 16,000 individuals with autism spectrum disorder highlights a novel locus at 10q24.32 and a significant overlap with schizophrenia.	28540026	schizophrenia cases and controls (see Ripke, 2014), up to 6,197 European ancestry ASD cases, up to 7,377 European ancestry controls, up to 1,190 ASD cases, up to 1,190 controls	NA
rs2237234	6	26391166	3_prime_UTR_variant	4e-10	Autism spectrum disorder or schizophrenia	schizophrenia, autism spectrum disorder	http://www.ebi.ac.uk/efo/EFO_0000692, http://www.ebi.ac.uk/efo/EFO_0003756	Meta-analysis of GWAS of over 16,000 individuals with autism spectrum disorder highlights a novel locus at 10q24.32 and a significant overlap with schizophrenia.	28540026	schizophrenia cases and controls (see Ripke, 2014), up to 6,197 European ancestry ASD cases, up to 7,377 European ancestry controls, up to 1,190 ASD cases, up to 1,190 controls	NA
rs11210892	1	43634413	intergenic_variant	4e-10	Autism spectrum disorder or schizophrenia	schizophrenia, autism spectrum disorder	http://www.ebi.ac.uk/efo/EFO_0000692, http://www.ebi.ac.uk/efo/EFO_0003756	Meta-analysis of GWAS of over 16,000 individuals with autism spectrum disorder highlights a novel locus at 10q24.32 and a significant overlap with schizophrenia.	28540026	schizophrenia cases and controls (see Ripke, 2014), up to 6,197 European ancestry ASD cases, up to 7,377 European ancestry controls, up to 1,190 ASD cases, up to 1,190 controls	NA
rs8054556	16	29946895	intron_variant	4e-10	Autism spectrum disorder or schizophrenia	schizophrenia, autism spectrum disorder	http://www.ebi.ac.uk/efo/EFO_0000692, http://www.ebi.ac.uk/efo/EFO_0003756	Meta-analysis of GWAS of over 16,000 individuals with autism spectrum disorder highlights a novel locus at 10q24.32 and a significant overlap with schizophrenia.	28540026	schizophrenia cases and controls (see Ripke, 2014), up to 6,197 European ancestry ASD cases, up to 7,377 European ancestry controls, up to 1,190 ASD cases, up to 1,190 controls	NA
rs67756423	8	142252164	intron_variant	4e-10	Autism spectrum disorder or schizophrenia	schizophrenia, autism spectrum disorder	http://www.ebi.ac.uk/efo/EFO_0000692, http://www.ebi.ac.uk/efo/EFO_0003756	Meta-analysis of GWAS of over 16,000 individuals with autism spectrum disorder highlights a novel locus at 10q24.32 and a significant overlap with schizophrenia.	28540026	schizophrenia cases and controls (see Ripke, 2014), up to 6,197 European ancestry ASD cases, up to 7,377 European ancestry controls, up to 1,190 ASD cases, up to 1,190 controls	NA
rs9787523	10	104700702	intron_variant	4e-10	anorexia nervosa, attention-deficit/hyperactivity disorder, autism spectrum disorder, bipolar disorder, major depression, obsessive-compulsive disorder, schizophrenia, or Tourette syndrome (pleiotropy)	anorexia nervosa, obsessive-compulsive disorder, attention deficit hyperactivity disorder, Tourette syndrome, unipolar depression, schizophrenia, autism spectrum disorder, bipolar disorder	http://www.ebi.ac.uk/efo/EFO_0004215, http://www.ebi.ac.uk/efo/EFO_0004242, http://www.ebi.ac.uk/efo/EFO_0003888, http://www.ebi.ac.uk/efo/EFO_0004895, http://www.ebi.ac.uk/efo/EFO_0003761, http://www.ebi.ac.uk/efo/EFO_0000692, http://www.ebi.ac.uk/efo/EFO_0003756, http://www.ebi.ac.uk/efo/EFO_0000289	Genomic Relationships, Novel Loci, and Pleiotropic Mechanisms across Eight Psychiatric Disorders.	31835028	19,009 European ancestry ADHD cases, 3,495 European ancestry anorexia cases, 18,381 European ancestry autism cases, 20,352 European ancestry bipolar disorder cases, 130,664 European ancestry major depression cases, 2,688 European ancestry OCD cases, 33,640 European ancestry schizophrenia cases, 4,645 European ancestry Tourette's cases, 494,162 European ancestry controls	NA
rs10108980	8	4333924	intron_variant	4e-10	anorexia nervosa, attention-deficit/hyperactivity disorder, autism spectrum disorder, bipolar disorder, major depression, obsessive-compulsive disorder, schizophrenia, or Tourette syndrome (pleiotropy)	anorexia nervosa, obsessive-compulsive disorder, attention deficit hyperactivity disorder, Tourette syndrome, unipolar depression, schizophrenia, autism spectrum disorder, bipolar disorder	http://www.ebi.ac.uk/efo/EFO_0004215, http://www.ebi.ac.uk/efo/EFO_0004242, http://www.ebi.ac.uk/efo/EFO_0003888, http://www.ebi.ac.uk/efo/EFO_0004895, http://www.ebi.ac.uk/efo/EFO_0003761, http://www.ebi.ac.uk/efo/EFO_0000692, http://www.ebi.ac.uk/efo/EFO_0003756, http://www.ebi.ac.uk/efo/EFO_0000289	Genomic Relationships, Novel Loci, and Pleiotropic Mechanisms across Eight Psychiatric Disorders.	31835028	19,009 European ancestry ADHD cases, 3,495 European ancestry anorexia cases, 18,381 European ancestry autism cases, 20,352 European ancestry bipolar disorder cases, 130,664 European ancestry major depression cases, 2,688 European ancestry OCD cases, 33,640 European ancestry schizophrenia cases, 4,645 European ancestry Tourette's cases, 494,162 European ancestry controls	NA
rs2057884	7	105289803	intron_variant	4e-10	anorexia nervosa, attention-deficit/hyperactivity disorder, autism spectrum disorder, bipolar disorder, major depression, obsessive-compulsive disorder, schizophrenia, or Tourette syndrome (pleiotropy)	anorexia nervosa, obsessive-compulsive disorder, attention deficit hyperactivity disorder, Tourette syndrome, unipolar depression, schizophrenia, autism spectrum disorder, bipolar disorder	http://www.ebi.ac.uk/efo/EFO_0004215, http://www.ebi.ac.uk/efo/EFO_0004242, http://www.ebi.ac.uk/efo/EFO_0003888, http://www.ebi.ac.uk/efo/EFO_0004895, http://www.ebi.ac.uk/efo/EFO_0003761, http://www.ebi.ac.uk/efo/EFO_0000692, http://www.ebi.ac.uk/efo/EFO_0003756, http://www.ebi.ac.uk/efo/EFO_0000289	Genomic Relationships, Novel Loci, and Pleiotropic Mechanisms across Eight Psychiatric Disorders.	31835028	19,009 European ancestry ADHD cases, 3,495 European ancestry anorexia cases, 18,381 European ancestry autism cases, 20,352 European ancestry bipolar disorder cases, 130,664 European ancestry major depression cases, 2,688 European ancestry OCD cases, 33,640 European ancestry schizophrenia cases, 4,645 European ancestry Tourette's cases, 494,162 European ancestry controls	NA
rs1498232	1	29961104	regulatory_region_variant	5e-10	Autism spectrum disorder or schizophrenia	schizophrenia, autism spectrum disorder	http://www.ebi.ac.uk/efo/EFO_0000692, http://www.ebi.ac.uk/efo/EFO_0003756	Meta-analysis of GWAS of over 16,000 individuals with autism spectrum disorder highlights a novel locus at 10q24.32 and a significant overlap with schizophrenia.	28540026	schizophrenia cases and controls (see Ripke, 2014), up to 6,197 European ancestry ASD cases, up to 7,377 European ancestry controls, up to 1,190 ASD cases, up to 1,190 controls	NA
rs8042374	15	78615690	intron_variant	5e-10	Autism spectrum disorder or schizophrenia	schizophrenia, autism spectrum disorder	http://www.ebi.ac.uk/efo/EFO_0000692, http://www.ebi.ac.uk/efo/EFO_0003756	Meta-analysis of GWAS of over 16,000 individuals with autism spectrum disorder highlights a novel locus at 10q24.32 and a significant overlap with schizophrenia.	28540026	schizophrenia cases and controls (see Ripke, 2014), up to 6,197 European ancestry ASD cases, up to 7,377 European ancestry controls, up to 1,190 ASD cases, up to 1,190 controls	NA
rs142520578	6	31894038	intron_variant	5e-10	Autism spectrum disorder or schizophrenia	schizophrenia, autism spectrum disorder	http://www.ebi.ac.uk/efo/EFO_0000692, http://www.ebi.ac.uk/efo/EFO_0003756	Meta-analysis of GWAS of over 16,000 individuals with autism spectrum disorder highlights a novel locus at 10q24.32 and a significant overlap with schizophrenia.	28540026	schizophrenia cases and controls (see Ripke, 2014), up to 6,197 European ancestry ASD cases, up to 7,377 European ancestry controls, up to 1,190 ASD cases, up to 1,190 controls	NA
rs114771361	6	32706552	non_coding_transcript_exon_variant	5e-10	Autism spectrum disorder or schizophrenia	schizophrenia, autism spectrum disorder	http://www.ebi.ac.uk/efo/EFO_0000692, http://www.ebi.ac.uk/efo/EFO_0003756	Meta-analysis of GWAS of over 16,000 individuals with autism spectrum disorder highlights a novel locus at 10q24.32 and a significant overlap with schizophrenia.	28540026	schizophrenia cases and controls (see Ripke, 2014), up to 6,197 European ancestry ASD cases, up to 7,377 European ancestry controls, up to 1,190 ASD cases, up to 1,190 controls	NA
rs114810457	6	32186508	non_coding_transcript_exon_variant	5e-10	Autism spectrum disorder or schizophrenia	schizophrenia, autism spectrum disorder	http://www.ebi.ac.uk/efo/EFO_0000692, http://www.ebi.ac.uk/efo/EFO_0003756	Meta-analysis of GWAS of over 16,000 individuals with autism spectrum disorder highlights a novel locus at 10q24.32 and a significant overlap with schizophrenia.	28540026	schizophrenia cases and controls (see Ripke, 2014), up to 6,197 European ancestry ASD cases, up to 7,377 European ancestry controls, up to 1,190 ASD cases, up to 1,190 controls	NA
rs17194490	3	2506102	intron_variant	5e-10	Autism spectrum disorder or schizophrenia	schizophrenia, autism spectrum disorder	http://www.ebi.ac.uk/efo/EFO_0000692, http://www.ebi.ac.uk/efo/EFO_0003756	Meta-analysis of GWAS of over 16,000 individuals with autism spectrum disorder highlights a novel locus at 10q24.32 and a significant overlap with schizophrenia.	28540026	schizophrenia cases and controls (see Ripke, 2014), up to 6,197 European ancestry ASD cases, up to 7,377 European ancestry controls, up to 1,190 ASD cases, up to 1,190 controls	NA
rs145470632	6	32525469	intron_variant	5e-10	Autism spectrum disorder or schizophrenia	schizophrenia, autism spectrum disorder	http://www.ebi.ac.uk/efo/EFO_0000692, http://www.ebi.ac.uk/efo/EFO_0003756	Meta-analysis of GWAS of over 16,000 individuals with autism spectrum disorder highlights a novel locus at 10q24.32 and a significant overlap with schizophrenia.	28540026	schizophrenia cases and controls (see Ripke, 2014), up to 6,197 European ancestry ASD cases, up to 7,377 European ancestry controls, up to 1,190 ASD cases, up to 1,190 controls	NA
rs36063234	14	32940606	intron_variant	5e-10	anorexia nervosa, attention-deficit/hyperactivity disorder, autism spectrum disorder, bipolar disorder, major depression, obsessive-compulsive disorder, schizophrenia, or Tourette syndrome (pleiotropy)	anorexia nervosa, obsessive-compulsive disorder, attention deficit hyperactivity disorder, Tourette syndrome, unipolar depression, schizophrenia, autism spectrum disorder, bipolar disorder	http://www.ebi.ac.uk/efo/EFO_0004215, http://www.ebi.ac.uk/efo/EFO_0004242, http://www.ebi.ac.uk/efo/EFO_0003888, http://www.ebi.ac.uk/efo/EFO_0004895, http://www.ebi.ac.uk/efo/EFO_0003761, http://www.ebi.ac.uk/efo/EFO_0000692, http://www.ebi.ac.uk/efo/EFO_0003756, http://www.ebi.ac.uk/efo/EFO_0000289	Genomic Relationships, Novel Loci, and Pleiotropic Mechanisms across Eight Psychiatric Disorders.	31835028	19,009 European ancestry ADHD cases, 3,495 European ancestry anorexia cases, 18,381 European ancestry autism cases, 20,352 European ancestry bipolar disorder cases, 130,664 European ancestry major depression cases, 2,688 European ancestry OCD cases, 33,640 European ancestry schizophrenia cases, 4,645 European ancestry Tourette's cases, 494,162 European ancestry controls	NA
rs2332700	14	71950609	intron_variant	5e-10	anorexia nervosa, attention-deficit/hyperactivity disorder, autism spectrum disorder, bipolar disorder, major depression, obsessive-compulsive disorder, schizophrenia, or Tourette syndrome (pleiotropy)	anorexia nervosa, obsessive-compulsive disorder, attention deficit hyperactivity disorder, Tourette syndrome, unipolar depression, schizophrenia, autism spectrum disorder, bipolar disorder	http://www.ebi.ac.uk/efo/EFO_0004215, http://www.ebi.ac.uk/efo/EFO_0004242, http://www.ebi.ac.uk/efo/EFO_0003888, http://www.ebi.ac.uk/efo/EFO_0004895, http://www.ebi.ac.uk/efo/EFO_0003761, http://www.ebi.ac.uk/efo/EFO_0000692, http://www.ebi.ac.uk/efo/EFO_0003756, http://www.ebi.ac.uk/efo/EFO_0000289	Genomic Relationships, Novel Loci, and Pleiotropic Mechanisms across Eight Psychiatric Disorders.	31835028	19,009 European ancestry ADHD cases, 3,495 European ancestry anorexia cases, 18,381 European ancestry autism cases, 20,352 European ancestry bipolar disorder cases, 130,664 European ancestry major depression cases, 2,688 European ancestry OCD cases, 33,640 European ancestry schizophrenia cases, 4,645 European ancestry Tourette's cases, 494,162 European ancestry controls	NA
rs1615350	12	123165788	intron_variant	5e-10	anorexia nervosa, attention-deficit/hyperactivity disorder, autism spectrum disorder, bipolar disorder, major depression, obsessive-compulsive disorder, schizophrenia, or Tourette syndrome (pleiotropy)	anorexia nervosa, obsessive-compulsive disorder, attention deficit hyperactivity disorder, Tourette syndrome, unipolar depression, schizophrenia, autism spectrum disorder, bipolar disorder	http://www.ebi.ac.uk/efo/EFO_0004215, http://www.ebi.ac.uk/efo/EFO_0004242, http://www.ebi.ac.uk/efo/EFO_0003888, http://www.ebi.ac.uk/efo/EFO_0004895, http://www.ebi.ac.uk/efo/EFO_0003761, http://www.ebi.ac.uk/efo/EFO_0000692, http://www.ebi.ac.uk/efo/EFO_0003756, http://www.ebi.ac.uk/efo/EFO_0000289	Genomic Relationships, Novel Loci, and Pleiotropic Mechanisms across Eight Psychiatric Disorders.	31835028	19,009 European ancestry ADHD cases, 3,495 European ancestry anorexia cases, 18,381 European ancestry autism cases, 20,352 European ancestry bipolar disorder cases, 130,664 European ancestry major depression cases, 2,688 European ancestry OCD cases, 33,640 European ancestry schizophrenia cases, 4,645 European ancestry Tourette's cases, 494,162 European ancestry controls	NA
rs3735025	7	137390098	3_prime_UTR_variant	6e-10	Autism spectrum disorder or schizophrenia	schizophrenia, autism spectrum disorder	http://www.ebi.ac.uk/efo/EFO_0000692, http://www.ebi.ac.uk/efo/EFO_0003756	Meta-analysis of GWAS of over 16,000 individuals with autism spectrum disorder highlights a novel locus at 10q24.32 and a significant overlap with schizophrenia.	28540026	schizophrenia cases and controls (see Ripke, 2014), up to 6,197 European ancestry ASD cases, up to 7,377 European ancestry controls, up to 1,190 ASD cases, up to 1,190 controls	NA
rs115283957	6	31308658	intron_variant	6e-10	Autism spectrum disorder or schizophrenia	schizophrenia, autism spectrum disorder	http://www.ebi.ac.uk/efo/EFO_0000692, http://www.ebi.ac.uk/efo/EFO_0003756	Meta-analysis of GWAS of over 16,000 individuals with autism spectrum disorder highlights a novel locus at 10q24.32 and a significant overlap with schizophrenia.	28540026	schizophrenia cases and controls (see Ripke, 2014), up to 6,197 European ancestry ASD cases, up to 7,377 European ancestry controls, up to 1,190 ASD cases, up to 1,190 controls	NA
rs75059851	11	133952674	intron_variant	6e-10	anorexia nervosa, attention-deficit/hyperactivity disorder, autism spectrum disorder, bipolar disorder, major depression, obsessive-compulsive disorder, schizophrenia, or Tourette syndrome (pleiotropy)	anorexia nervosa, obsessive-compulsive disorder, attention deficit hyperactivity disorder, Tourette syndrome, unipolar depression, schizophrenia, autism spectrum disorder, bipolar disorder	http://www.ebi.ac.uk/efo/EFO_0004215, http://www.ebi.ac.uk/efo/EFO_0004242, http://www.ebi.ac.uk/efo/EFO_0003888, http://www.ebi.ac.uk/efo/EFO_0004895, http://www.ebi.ac.uk/efo/EFO_0003761, http://www.ebi.ac.uk/efo/EFO_0000692, http://www.ebi.ac.uk/efo/EFO_0003756, http://www.ebi.ac.uk/efo/EFO_0000289	Genomic Relationships, Novel Loci, and Pleiotropic Mechanisms across Eight Psychiatric Disorders.	31835028	19,009 European ancestry ADHD cases, 3,495 European ancestry anorexia cases, 18,381 European ancestry autism cases, 20,352 European ancestry bipolar disorder cases, 130,664 European ancestry major depression cases, 2,688 European ancestry OCD cases, 33,640 European ancestry schizophrenia cases, 4,645 European ancestry Tourette's cases, 494,162 European ancestry controls	NA
rs12826178	12	57228588	regulatory_region_variant	6e-10	anorexia nervosa, attention-deficit/hyperactivity disorder, autism spectrum disorder, bipolar disorder, major depression, obsessive-compulsive disorder, schizophrenia, or Tourette syndrome (pleiotropy)	anorexia nervosa, obsessive-compulsive disorder, attention deficit hyperactivity disorder, Tourette syndrome, unipolar depression, schizophrenia, autism spectrum disorder, bipolar disorder	http://www.ebi.ac.uk/efo/EFO_0004215, http://www.ebi.ac.uk/efo/EFO_0004242, http://www.ebi.ac.uk/efo/EFO_0003888, http://www.ebi.ac.uk/efo/EFO_0004895, http://www.ebi.ac.uk/efo/EFO_0003761, http://www.ebi.ac.uk/efo/EFO_0000692, http://www.ebi.ac.uk/efo/EFO_0003756, http://www.ebi.ac.uk/efo/EFO_0000289	Genomic Relationships, Novel Loci, and Pleiotropic Mechanisms across Eight Psychiatric Disorders.	31835028	19,009 European ancestry ADHD cases, 3,495 European ancestry anorexia cases, 18,381 European ancestry autism cases, 20,352 European ancestry bipolar disorder cases, 130,664 European ancestry major depression cases, 2,688 European ancestry OCD cases, 33,640 European ancestry schizophrenia cases, 4,645 European ancestry Tourette's cases, 494,162 European ancestry controls	NA
rs1730054	3	158237129	intron_variant	6e-10	anorexia nervosa, attention-deficit/hyperactivity disorder, autism spectrum disorder, bipolar disorder, major depression, obsessive-compulsive disorder, schizophrenia, or Tourette syndrome (pleiotropy)	anorexia nervosa, obsessive-compulsive disorder, attention deficit hyperactivity disorder, Tourette syndrome, unipolar depression, schizophrenia, autism spectrum disorder, bipolar disorder	http://www.ebi.ac.uk/efo/EFO_0004215, http://www.ebi.ac.uk/efo/EFO_0004242, http://www.ebi.ac.uk/efo/EFO_0003888, http://www.ebi.ac.uk/efo/EFO_0004895, http://www.ebi.ac.uk/efo/EFO_0003761, http://www.ebi.ac.uk/efo/EFO_0000692, http://www.ebi.ac.uk/efo/EFO_0003756, http://www.ebi.ac.uk/efo/EFO_0000289	Genomic Relationships, Novel Loci, and Pleiotropic Mechanisms across Eight Psychiatric Disorders.	31835028	19,009 European ancestry ADHD cases, 3,495 European ancestry anorexia cases, 18,381 European ancestry autism cases, 20,352 European ancestry bipolar disorder cases, 130,664 European ancestry major depression cases, 2,688 European ancestry OCD cases, 33,640 European ancestry schizophrenia cases, 4,645 European ancestry Tourette's cases, 494,162 European ancestry controls	NA
rs116593970	6	32742213	intron_variant	7e-10	Autism spectrum disorder or schizophrenia	schizophrenia, autism spectrum disorder	http://www.ebi.ac.uk/efo/EFO_0000692, http://www.ebi.ac.uk/efo/EFO_0003756	Meta-analysis of GWAS of over 16,000 individuals with autism spectrum disorder highlights a novel locus at 10q24.32 and a significant overlap with schizophrenia.	28540026	schizophrenia cases and controls (see Ripke, 2014), up to 6,197 European ancestry ASD cases, up to 7,377 European ancestry controls, up to 1,190 ASD cases, up to 1,190 controls	NA
rs4523957	17	2305605	intron_variant	7e-10	Autism spectrum disorder or schizophrenia	schizophrenia, autism spectrum disorder	http://www.ebi.ac.uk/efo/EFO_0000692, http://www.ebi.ac.uk/efo/EFO_0003756	Meta-analysis of GWAS of over 16,000 individuals with autism spectrum disorder highlights a novel locus at 10q24.32 and a significant overlap with schizophrenia.	28540026	schizophrenia cases and controls (see Ripke, 2014), up to 6,197 European ancestry ASD cases, up to 7,377 European ancestry controls, up to 1,190 ASD cases, up to 1,190 controls	NA
rs169738	6	33569769	intron_variant	8e-10	Autism spectrum disorder or schizophrenia	schizophrenia, autism spectrum disorder	http://www.ebi.ac.uk/efo/EFO_0000692, http://www.ebi.ac.uk/efo/EFO_0003756	Meta-analysis of GWAS of over 16,000 individuals with autism spectrum disorder highlights a novel locus at 10q24.32 and a significant overlap with schizophrenia.	28540026	schizophrenia cases and controls (see Ripke, 2014), up to 6,197 European ancestry ASD cases, up to 7,377 European ancestry controls, up to 1,190 ASD cases, up to 1,190 controls	NA
rs35346733	3	2479638	intron_variant	8e-10	anorexia nervosa, attention-deficit/hyperactivity disorder, autism spectrum disorder, bipolar disorder, major depression, obsessive-compulsive disorder, schizophrenia, or Tourette syndrome (pleiotropy)	anorexia nervosa, obsessive-compulsive disorder, attention deficit hyperactivity disorder, Tourette syndrome, unipolar depression, schizophrenia, autism spectrum disorder, bipolar disorder	http://www.ebi.ac.uk/efo/EFO_0004215, http://www.ebi.ac.uk/efo/EFO_0004242, http://www.ebi.ac.uk/efo/EFO_0003888, http://www.ebi.ac.uk/efo/EFO_0004895, http://www.ebi.ac.uk/efo/EFO_0003761, http://www.ebi.ac.uk/efo/EFO_0000692, http://www.ebi.ac.uk/efo/EFO_0003756, http://www.ebi.ac.uk/efo/EFO_0000289	Genomic Relationships, Novel Loci, and Pleiotropic Mechanisms across Eight Psychiatric Disorders.	31835028	19,009 European ancestry ADHD cases, 3,495 European ancestry anorexia cases, 18,381 European ancestry autism cases, 20,352 European ancestry bipolar disorder cases, 130,664 European ancestry major depression cases, 2,688 European ancestry OCD cases, 33,640 European ancestry schizophrenia cases, 4,645 European ancestry Tourette's cases, 494,162 European ancestry controls	NA
rs12954356	18	55586179	5_prime_UTR_variant	9e-10	Autism spectrum disorder or schizophrenia	schizophrenia, autism spectrum disorder	http://www.ebi.ac.uk/efo/EFO_0000692, http://www.ebi.ac.uk/efo/EFO_0003756	Meta-analysis of GWAS of over 16,000 individuals with autism spectrum disorder highlights a novel locus at 10q24.32 and a significant overlap with schizophrenia.	28540026	schizophrenia cases and controls (see Ripke, 2014), up to 6,197 European ancestry ASD cases, up to 7,377 European ancestry controls, up to 1,190 ASD cases, up to 1,190 controls	NA
rs7907645	10	102664043	intergenic_variant	9e-10	Autism spectrum disorder or schizophrenia	schizophrenia, autism spectrum disorder	http://www.ebi.ac.uk/efo/EFO_0000692, http://www.ebi.ac.uk/efo/EFO_0003756	Meta-analysis of GWAS of over 16,000 individuals with autism spectrum disorder highlights a novel locus at 10q24.32 and a significant overlap with schizophrenia.	28540026	schizophrenia cases and controls (see Ripke, 2014), up to 6,197 European ancestry ASD cases, up to 7,377 European ancestry controls, up to 1,190 ASD cases, up to 1,190 controls	NA
rs2910032	5	153160794	intron_variant	1e-09	Autism spectrum disorder or schizophrenia	schizophrenia, autism spectrum disorder	http://www.ebi.ac.uk/efo/EFO_0000692, http://www.ebi.ac.uk/efo/EFO_0003756	Meta-analysis of GWAS of over 16,000 individuals with autism spectrum disorder highlights a novel locus at 10q24.32 and a significant overlap with schizophrenia.	28540026	schizophrenia cases and controls (see Ripke, 2014), up to 6,197 European ancestry ASD cases, up to 7,377 European ancestry controls, up to 1,190 ASD cases, up to 1,190 controls	NA
rs9270074	6	32586352	intron_variant	1e-09	Autism spectrum disorder or schizophrenia	schizophrenia, autism spectrum disorder	http://www.ebi.ac.uk/efo/EFO_0000692, http://www.ebi.ac.uk/efo/EFO_0003756	Meta-analysis of GWAS of over 16,000 individuals with autism spectrum disorder highlights a novel locus at 10q24.32 and a significant overlap with schizophrenia.	28540026	schizophrenia cases and controls (see Ripke, 2014), up to 6,197 European ancestry ASD cases, up to 7,377 European ancestry controls, up to 1,190 ASD cases, up to 1,190 controls	NA
rs1899546	11	24377044	intergenic_variant	1e-09	Autism spectrum disorder or schizophrenia	schizophrenia, autism spectrum disorder	http://www.ebi.ac.uk/efo/EFO_0000692, http://www.ebi.ac.uk/efo/EFO_0003756	Meta-analysis of GWAS of over 16,000 individuals with autism spectrum disorder highlights a novel locus at 10q24.32 and a significant overlap with schizophrenia.	28540026	schizophrenia cases and controls (see Ripke, 2014), up to 6,197 European ancestry ASD cases, up to 7,377 European ancestry controls, up to 1,190 ASD cases, up to 1,190 controls	NA
rs6071524	20	38797937	intergenic_variant	1e-09	Autism spectrum disorder or schizophrenia	schizophrenia, autism spectrum disorder	http://www.ebi.ac.uk/efo/EFO_0000692, http://www.ebi.ac.uk/efo/EFO_0003756	Meta-analysis of GWAS of over 16,000 individuals with autism spectrum disorder highlights a novel locus at 10q24.32 and a significant overlap with schizophrenia.	28540026	schizophrenia cases and controls (see Ripke, 2014), up to 6,197 European ancestry ASD cases, up to 7,377 European ancestry controls, up to 1,190 ASD cases, up to 1,190 controls	NA
rs11874716	18	55083457	intergenic_variant	1e-09	Autism spectrum disorder or schizophrenia	schizophrenia, autism spectrum disorder	http://www.ebi.ac.uk/efo/EFO_0000692, http://www.ebi.ac.uk/efo/EFO_0003756	Meta-analysis of GWAS of over 16,000 individuals with autism spectrum disorder highlights a novel locus at 10q24.32 and a significant overlap with schizophrenia.	28540026	schizophrenia cases and controls (see Ripke, 2014), up to 6,197 European ancestry ASD cases, up to 7,377 European ancestry controls, up to 1,190 ASD cases, up to 1,190 controls	NA
rs72761442	5	61400496	intron_variant	1e-09	Autism spectrum disorder or schizophrenia	schizophrenia, autism spectrum disorder	http://www.ebi.ac.uk/efo/EFO_0000692, http://www.ebi.ac.uk/efo/EFO_0003756	Meta-analysis of GWAS of over 16,000 individuals with autism spectrum disorder highlights a novel locus at 10q24.32 and a significant overlap with schizophrenia.	28540026	schizophrenia cases and controls (see Ripke, 2014), up to 6,197 European ancestry ASD cases, up to 7,377 European ancestry controls, up to 1,190 ASD cases, up to 1,190 controls	NA
rs3132556	6	31111032	regulatory_region_variant	1e-09	Autism spectrum disorder or schizophrenia	schizophrenia, autism spectrum disorder	http://www.ebi.ac.uk/efo/EFO_0000692, http://www.ebi.ac.uk/efo/EFO_0003756	Meta-analysis of GWAS of over 16,000 individuals with autism spectrum disorder highlights a novel locus at 10q24.32 and a significant overlap with schizophrenia.	28540026	schizophrenia cases and controls (see Ripke, 2014), up to 6,197 European ancestry ASD cases, up to 7,377 European ancestry controls, up to 1,190 ASD cases, up to 1,190 controls	NA
rs116139966	6	32635879	intron_variant	1e-09	Autism spectrum disorder or schizophrenia	schizophrenia, autism spectrum disorder	http://www.ebi.ac.uk/efo/EFO_0000692, http://www.ebi.ac.uk/efo/EFO_0003756	Meta-analysis of GWAS of over 16,000 individuals with autism spectrum disorder highlights a novel locus at 10q24.32 and a significant overlap with schizophrenia.	28540026	schizophrenia cases and controls (see Ripke, 2014), up to 6,197 European ancestry ASD cases, up to 7,377 European ancestry controls, up to 1,190 ASD cases, up to 1,190 controls	NA
rs139547629	6	32518167	intron_variant	1e-09	Autism spectrum disorder or schizophrenia	schizophrenia, autism spectrum disorder	http://www.ebi.ac.uk/efo/EFO_0000692, http://www.ebi.ac.uk/efo/EFO_0003756	Meta-analysis of GWAS of over 16,000 individuals with autism spectrum disorder highlights a novel locus at 10q24.32 and a significant overlap with schizophrenia.	28540026	schizophrenia cases and controls (see Ripke, 2014), up to 6,197 European ancestry ASD cases, up to 7,377 European ancestry controls, up to 1,190 ASD cases, up to 1,190 controls	NA
rs28724212	6	32588824	intron_variant	1e-09	Autism spectrum disorder or schizophrenia	schizophrenia, autism spectrum disorder	http://www.ebi.ac.uk/efo/EFO_0000692, http://www.ebi.ac.uk/efo/EFO_0003756	Meta-analysis of GWAS of over 16,000 individuals with autism spectrum disorder highlights a novel locus at 10q24.32 and a significant overlap with schizophrenia.	28540026	schizophrenia cases and controls (see Ripke, 2014), up to 6,197 European ancestry ASD cases, up to 7,377 European ancestry controls, up to 1,190 ASD cases, up to 1,190 controls	NA
rs6855246	4	102191313	intergenic_variant	1e-09	Autism spectrum disorder or schizophrenia	schizophrenia, autism spectrum disorder	http://www.ebi.ac.uk/efo/EFO_0000692, http://www.ebi.ac.uk/efo/EFO_0003756	Meta-analysis of GWAS of over 16,000 individuals with autism spectrum disorder highlights a novel locus at 10q24.32 and a significant overlap with schizophrenia.	28540026	schizophrenia cases and controls (see Ripke, 2014), up to 6,197 European ancestry ASD cases, up to 7,377 European ancestry controls, up to 1,190 ASD cases, up to 1,190 controls	NA
rs72934570	18	55865958	non_coding_transcript_exon_variant	1e-09	Autism spectrum disorder or schizophrenia	schizophrenia, autism spectrum disorder	http://www.ebi.ac.uk/efo/EFO_0000692, http://www.ebi.ac.uk/efo/EFO_0003756	Meta-analysis of GWAS of over 16,000 individuals with autism spectrum disorder highlights a novel locus at 10q24.32 and a significant overlap with schizophrenia.	28540026	schizophrenia cases and controls (see Ripke, 2014), up to 6,197 European ancestry ASD cases, up to 7,377 European ancestry controls, up to 1,190 ASD cases, up to 1,190 controls	NA
rs147793969	6	32526115	intron_variant	1e-09	Autism spectrum disorder or schizophrenia	schizophrenia, autism spectrum disorder	http://www.ebi.ac.uk/efo/EFO_0000692, http://www.ebi.ac.uk/efo/EFO_0003756	Meta-analysis of GWAS of over 16,000 individuals with autism spectrum disorder highlights a novel locus at 10q24.32 and a significant overlap with schizophrenia.	28540026	schizophrenia cases and controls (see Ripke, 2014), up to 6,197 European ancestry ASD cases, up to 7,377 European ancestry controls, up to 1,190 ASD cases, up to 1,190 controls	NA
rs115487448	6	31025536	synonymous_variant	1e-09	Autism spectrum disorder or schizophrenia	schizophrenia, autism spectrum disorder	http://www.ebi.ac.uk/efo/EFO_0000692, http://www.ebi.ac.uk/efo/EFO_0003756	Meta-analysis of GWAS of over 16,000 individuals with autism spectrum disorder highlights a novel locus at 10q24.32 and a significant overlap with schizophrenia.	28540026	schizophrenia cases and controls (see Ripke, 2014), up to 6,197 European ancestry ASD cases, up to 7,377 European ancestry controls, up to 1,190 ASD cases, up to 1,190 controls	NA
rs4619651	2	96750416	intergenic_variant	1e-09	anorexia nervosa, attention-deficit/hyperactivity disorder, autism spectrum disorder, bipolar disorder, major depression, obsessive-compulsive disorder, schizophrenia, or Tourette syndrome (pleiotropy)	anorexia nervosa, obsessive-compulsive disorder, attention deficit hyperactivity disorder, Tourette syndrome, unipolar depression, schizophrenia, autism spectrum disorder, bipolar disorder	http://www.ebi.ac.uk/efo/EFO_0004215, http://www.ebi.ac.uk/efo/EFO_0004242, http://www.ebi.ac.uk/efo/EFO_0003888, http://www.ebi.ac.uk/efo/EFO_0004895, http://www.ebi.ac.uk/efo/EFO_0003761, http://www.ebi.ac.uk/efo/EFO_0000692, http://www.ebi.ac.uk/efo/EFO_0003756, http://www.ebi.ac.uk/efo/EFO_0000289	Genomic Relationships, Novel Loci, and Pleiotropic Mechanisms across Eight Psychiatric Disorders.	31835028	19,009 European ancestry ADHD cases, 3,495 European ancestry anorexia cases, 18,381 European ancestry autism cases, 20,352 European ancestry bipolar disorder cases, 130,664 European ancestry major depression cases, 2,688 European ancestry OCD cases, 33,640 European ancestry schizophrenia cases, 4,645 European ancestry Tourette's cases, 494,162 European ancestry controls	NA
rs7521492	1	163758686	intergenic_variant	1e-09	anorexia nervosa, attention-deficit/hyperactivity disorder, autism spectrum disorder, bipolar disorder, major depression, obsessive-compulsive disorder, schizophrenia, or Tourette syndrome (pleiotropy)	anorexia nervosa, obsessive-compulsive disorder, attention deficit hyperactivity disorder, Tourette syndrome, unipolar depression, schizophrenia, autism spectrum disorder, bipolar disorder	http://www.ebi.ac.uk/efo/EFO_0004215, http://www.ebi.ac.uk/efo/EFO_0004242, http://www.ebi.ac.uk/efo/EFO_0003888, http://www.ebi.ac.uk/efo/EFO_0004895, http://www.ebi.ac.uk/efo/EFO_0003761, http://www.ebi.ac.uk/efo/EFO_0000692, http://www.ebi.ac.uk/efo/EFO_0003756, http://www.ebi.ac.uk/efo/EFO_0000289	Genomic Relationships, Novel Loci, and Pleiotropic Mechanisms across Eight Psychiatric Disorders.	31835028	19,009 European ancestry ADHD cases, 3,495 European ancestry anorexia cases, 18,381 European ancestry autism cases, 20,352 European ancestry bipolar disorder cases, 130,664 European ancestry major depression cases, 2,688 European ancestry OCD cases, 33,640 European ancestry schizophrenia cases, 4,645 European ancestry Tourette's cases, 494,162 European ancestry controls	NA
rs2103655	20	38797315	intergenic_variant	1e-09	anorexia nervosa, attention-deficit/hyperactivity disorder, autism spectrum disorder, bipolar disorder, major depression, obsessive-compulsive disorder, schizophrenia, or Tourette syndrome (pleiotropy)	anorexia nervosa, obsessive-compulsive disorder, attention deficit hyperactivity disorder, Tourette syndrome, unipolar depression, schizophrenia, autism spectrum disorder, bipolar disorder	http://www.ebi.ac.uk/efo/EFO_0004215, http://www.ebi.ac.uk/efo/EFO_0004242, http://www.ebi.ac.uk/efo/EFO_0003888, http://www.ebi.ac.uk/efo/EFO_0004895, http://www.ebi.ac.uk/efo/EFO_0003761, http://www.ebi.ac.uk/efo/EFO_0000692, http://www.ebi.ac.uk/efo/EFO_0003756, http://www.ebi.ac.uk/efo/EFO_0000289	Genomic Relationships, Novel Loci, and Pleiotropic Mechanisms across Eight Psychiatric Disorders.	31835028	19,009 European ancestry ADHD cases, 3,495 European ancestry anorexia cases, 18,381 European ancestry autism cases, 20,352 European ancestry bipolar disorder cases, 130,664 European ancestry major depression cases, 2,688 European ancestry OCD cases, 33,640 European ancestry schizophrenia cases, 4,645 European ancestry Tourette's cases, 494,162 European ancestry controls	NA
rs880090	19	19629920	3_prime_UTR_variant	1e-09	anorexia nervosa, attention-deficit/hyperactivity disorder, autism spectrum disorder, bipolar disorder, major depression, obsessive-compulsive disorder, schizophrenia, or Tourette syndrome (pleiotropy)	anorexia nervosa, obsessive-compulsive disorder, attention deficit hyperactivity disorder, Tourette syndrome, unipolar depression, schizophrenia, autism spectrum disorder, bipolar disorder	http://www.ebi.ac.uk/efo/EFO_0004215, http://www.ebi.ac.uk/efo/EFO_0004242, http://www.ebi.ac.uk/efo/EFO_0003888, http://www.ebi.ac.uk/efo/EFO_0004895, http://www.ebi.ac.uk/efo/EFO_0003761, http://www.ebi.ac.uk/efo/EFO_0000692, http://www.ebi.ac.uk/efo/EFO_0003756, http://www.ebi.ac.uk/efo/EFO_0000289	Genomic Relationships, Novel Loci, and Pleiotropic Mechanisms across Eight Psychiatric Disorders.	31835028	19,009 European ancestry ADHD cases, 3,495 European ancestry anorexia cases, 18,381 European ancestry autism cases, 20,352 European ancestry bipolar disorder cases, 130,664 European ancestry major depression cases, 2,688 European ancestry OCD cases, 33,640 European ancestry schizophrenia cases, 4,645 European ancestry Tourette's cases, 494,162 European ancestry controls	NA
rs1806153	11	31828558	non_coding_transcript_exon_variant	1e-09	anorexia nervosa, attention-deficit/hyperactivity disorder, autism spectrum disorder, bipolar disorder, major depression, obsessive-compulsive disorder, schizophrenia, or Tourette syndrome (pleiotropy)	anorexia nervosa, obsessive-compulsive disorder, attention deficit hyperactivity disorder, Tourette syndrome, unipolar depression, schizophrenia, autism spectrum disorder, bipolar disorder	http://www.ebi.ac.uk/efo/EFO_0004215, http://www.ebi.ac.uk/efo/EFO_0004242, http://www.ebi.ac.uk/efo/EFO_0003888, http://www.ebi.ac.uk/efo/EFO_0004895, http://www.ebi.ac.uk/efo/EFO_0003761, http://www.ebi.ac.uk/efo/EFO_0000692, http://www.ebi.ac.uk/efo/EFO_0003756, http://www.ebi.ac.uk/efo/EFO_0000289	Genomic Relationships, Novel Loci, and Pleiotropic Mechanisms across Eight Psychiatric Disorders.	31835028	19,009 European ancestry ADHD cases, 3,495 European ancestry anorexia cases, 18,381 European ancestry autism cases, 20,352 European ancestry bipolar disorder cases, 130,664 European ancestry major depression cases, 2,688 European ancestry OCD cases, 33,640 European ancestry schizophrenia cases, 4,645 European ancestry Tourette's cases, 494,162 European ancestry controls	NA
rs11787216	8	141605122	intergenic_variant	2e-09	Autism and educational attainment (MTAG)	autism spectrum disorder, self reported educational attainment	http://www.ebi.ac.uk/efo/EFO_0003756, http://www.ebi.ac.uk/efo/EFO_0004784	Identification of common genetic risk variants for autism spectrum disorder.	30804558	18,381 European ancestry autism cases, 27,969 European ancestry controls, 328,917 individuals with educational attainment data	NA
rs115915654	6	30801949	intron_variant	2e-09	Autism spectrum disorder or schizophrenia	schizophrenia, autism spectrum disorder	http://www.ebi.ac.uk/efo/EFO_0000692, http://www.ebi.ac.uk/efo/EFO_0003756	Meta-analysis of GWAS of over 16,000 individuals with autism spectrum disorder highlights a novel locus at 10q24.32 and a significant overlap with schizophrenia.	28540026	schizophrenia cases and controls (see Ripke, 2014), up to 6,197 European ancestry ASD cases, up to 7,377 European ancestry controls, up to 1,190 ASD cases, up to 1,190 controls	NA
rs11223651	11	133971139	intergenic_variant	2e-09	Autism spectrum disorder or schizophrenia	schizophrenia, autism spectrum disorder	http://www.ebi.ac.uk/efo/EFO_0000692, http://www.ebi.ac.uk/efo/EFO_0003756	Meta-analysis of GWAS of over 16,000 individuals with autism spectrum disorder highlights a novel locus at 10q24.32 and a significant overlap with schizophrenia.	28540026	schizophrenia cases and controls (see Ripke, 2014), up to 6,197 European ancestry ASD cases, up to 7,377 European ancestry controls, up to 1,190 ASD cases, up to 1,190 controls	NA
rs62378245	5	89448145	intron_variant	2e-09	Autism spectrum disorder or schizophrenia	schizophrenia, autism spectrum disorder	http://www.ebi.ac.uk/efo/EFO_0000692, http://www.ebi.ac.uk/efo/EFO_0003756	Meta-analysis of GWAS of over 16,000 individuals with autism spectrum disorder highlights a novel locus at 10q24.32 and a significant overlap with schizophrenia.	28540026	schizophrenia cases and controls (see Ripke, 2014), up to 6,197 European ancestry ASD cases, up to 7,377 European ancestry controls, up to 1,190 ASD cases, up to 1,190 controls	NA
rs8009147	14	103798325	intron_variant	2e-09	Autism spectrum disorder or schizophrenia	schizophrenia, autism spectrum disorder	http://www.ebi.ac.uk/efo/EFO_0000692, http://www.ebi.ac.uk/efo/EFO_0003756	Meta-analysis of GWAS of over 16,000 individuals with autism spectrum disorder highlights a novel locus at 10q24.32 and a significant overlap with schizophrenia.	28540026	schizophrenia cases and controls (see Ripke, 2014), up to 6,197 European ancestry ASD cases, up to 7,377 European ancestry controls, up to 1,190 ASD cases, up to 1,190 controls	NA
rs7191183	16	9806200	intron_variant	2e-09	Autism spectrum disorder or schizophrenia	schizophrenia, autism spectrum disorder	http://www.ebi.ac.uk/efo/EFO_0000692, http://www.ebi.ac.uk/efo/EFO_0003756	Meta-analysis of GWAS of over 16,000 individuals with autism spectrum disorder highlights a novel locus at 10q24.32 and a significant overlap with schizophrenia.	28540026	schizophrenia cases and controls (see Ripke, 2014), up to 6,197 European ancestry ASD cases, up to 7,377 European ancestry controls, up to 1,190 ASD cases, up to 1,190 controls	NA
rs4391122	5	61302716	intron_variant	2e-09	Autism spectrum disorder or schizophrenia	schizophrenia, autism spectrum disorder	http://www.ebi.ac.uk/efo/EFO_0000692, http://www.ebi.ac.uk/efo/EFO_0003756	Meta-analysis of GWAS of over 16,000 individuals with autism spectrum disorder highlights a novel locus at 10q24.32 and a significant overlap with schizophrenia.	28540026	schizophrenia cases and controls (see Ripke, 2014), up to 6,197 European ancestry ASD cases, up to 7,377 European ancestry controls, up to 1,190 ASD cases, up to 1,190 controls	NA
rs77502336	11	123523928	intron_variant	2e-09	Autism spectrum disorder or schizophrenia	schizophrenia, autism spectrum disorder	http://www.ebi.ac.uk/efo/EFO_0000692, http://www.ebi.ac.uk/efo/EFO_0003756	Meta-analysis of GWAS of over 16,000 individuals with autism spectrum disorder highlights a novel locus at 10q24.32 and a significant overlap with schizophrenia.	28540026	schizophrenia cases and controls (see Ripke, 2014), up to 6,197 European ancestry ASD cases, up to 7,377 European ancestry controls, up to 1,190 ASD cases, up to 1,190 controls	NA
rs3849046	5	138515503	intron_variant	2e-09	Autism spectrum disorder or schizophrenia	schizophrenia, autism spectrum disorder	http://www.ebi.ac.uk/efo/EFO_0000692, http://www.ebi.ac.uk/efo/EFO_0003756	Meta-analysis of GWAS of over 16,000 individuals with autism spectrum disorder highlights a novel locus at 10q24.32 and a significant overlap with schizophrenia.	28540026	schizophrenia cases and controls (see Ripke, 2014), up to 6,197 European ancestry ASD cases, up to 7,377 European ancestry controls, up to 1,190 ASD cases, up to 1,190 controls	NA
rs2332700	14	71950609	intron_variant	2e-09	Autism spectrum disorder or schizophrenia	schizophrenia, autism spectrum disorder	http://www.ebi.ac.uk/efo/EFO_0000692, http://www.ebi.ac.uk/efo/EFO_0003756	Meta-analysis of GWAS of over 16,000 individuals with autism spectrum disorder highlights a novel locus at 10q24.32 and a significant overlap with schizophrenia.	28540026	schizophrenia cases and controls (see Ripke, 2014), up to 6,197 European ancestry ASD cases, up to 7,377 European ancestry controls, up to 1,190 ASD cases, up to 1,190 controls	NA
rs1131275	6	31356183	missense_variant	2e-09	Autism spectrum disorder or schizophrenia	schizophrenia, autism spectrum disorder	http://www.ebi.ac.uk/efo/EFO_0000692, http://www.ebi.ac.uk/efo/EFO_0003756	Meta-analysis of GWAS of over 16,000 individuals with autism spectrum disorder highlights a novel locus at 10q24.32 and a significant overlap with schizophrenia.	28540026	schizophrenia cases and controls (see Ripke, 2014), up to 6,197 European ancestry ASD cases, up to 7,377 European ancestry controls, up to 1,190 ASD cases, up to 1,190 controls	NA
rs61747867	6	26272320	non_coding_transcript_exon_variant	2e-09	Autism spectrum disorder or schizophrenia	schizophrenia, autism spectrum disorder	http://www.ebi.ac.uk/efo/EFO_0000692, http://www.ebi.ac.uk/efo/EFO_0003756	Meta-analysis of GWAS of over 16,000 individuals with autism spectrum disorder highlights a novel locus at 10q24.32 and a significant overlap with schizophrenia.	28540026	schizophrenia cases and controls (see Ripke, 2014), up to 6,197 European ancestry ASD cases, up to 7,377 European ancestry controls, up to 1,190 ASD cases, up to 1,190 controls	NA
rs116047537	6	32413695	TF_binding_site_variant	2e-09	Autism spectrum disorder or schizophrenia	schizophrenia, autism spectrum disorder	http://www.ebi.ac.uk/efo/EFO_0000692, http://www.ebi.ac.uk/efo/EFO_0003756	Meta-analysis of GWAS of over 16,000 individuals with autism spectrum disorder highlights a novel locus at 10q24.32 and a significant overlap with schizophrenia.	28540026	schizophrenia cases and controls (see Ripke, 2014), up to 6,197 European ancestry ASD cases, up to 7,377 European ancestry controls, up to 1,190 ASD cases, up to 1,190 controls	NA
rs41293330	6	32574236	intergenic_variant	2e-09	Autism spectrum disorder or schizophrenia	schizophrenia, autism spectrum disorder	http://www.ebi.ac.uk/efo/EFO_0000692, http://www.ebi.ac.uk/efo/EFO_0003756	Meta-analysis of GWAS of over 16,000 individuals with autism spectrum disorder highlights a novel locus at 10q24.32 and a significant overlap with schizophrenia.	28540026	schizophrenia cases and controls (see Ripke, 2014), up to 6,197 European ancestry ASD cases, up to 7,377 European ancestry controls, up to 1,190 ASD cases, up to 1,190 controls	NA
rs61789073	1	97938540	intron_variant	2e-09	Autism spectrum disorder or schizophrenia	schizophrenia, autism spectrum disorder	http://www.ebi.ac.uk/efo/EFO_0000692, http://www.ebi.ac.uk/efo/EFO_0003756	Meta-analysis of GWAS of over 16,000 individuals with autism spectrum disorder highlights a novel locus at 10q24.32 and a significant overlap with schizophrenia.	28540026	schizophrenia cases and controls (see Ripke, 2014), up to 6,197 European ancestry ASD cases, up to 7,377 European ancestry controls, up to 1,190 ASD cases, up to 1,190 controls	NA
rs7914558	10	103016151	intron_variant	2e-09	Autism spectrum disorder, attention deficit-hyperactivity disorder, bipolar disorder, major depressive disorder, and schizophrenia (combined)	attention deficit hyperactivity disorder, unipolar depression, schizophrenia, autism spectrum disorder, bipolar disorder	http://www.ebi.ac.uk/efo/EFO_0003888, http://www.ebi.ac.uk/efo/EFO_0003761, http://www.ebi.ac.uk/efo/EFO_0000692, http://www.ebi.ac.uk/efo/EFO_0003756, http://www.ebi.ac.uk/efo/EFO_0000289	Identification of risk loci with shared effects on five major psychiatric disorders: a genome-wide analysis.	23453885	6,990 European ancestry Bipolar disorder cases, 9,227 European ancestry Major depressive disorder cases, 9,379 European ancestry Schizophrenia cases, 161 European ancestry Autism spectrum disorder cases, 4,788 European ancestry Autism spectrum disorder trio cases, 840 European ancestry Attention deficit-hyperactivity disorder cases, 1,947 European ancestry Attention defcit-hyperactivity disorder trio cases, 27,888 European ancestry controls	NA
rs10043984	5	138376432	intron_variant	2e-09	anorexia nervosa, attention-deficit/hyperactivity disorder, autism spectrum disorder, bipolar disorder, major depression, obsessive-compulsive disorder, schizophrenia, or Tourette syndrome (pleiotropy)	anorexia nervosa, obsessive-compulsive disorder, attention deficit hyperactivity disorder, Tourette syndrome, unipolar depression, schizophrenia, autism spectrum disorder, bipolar disorder	http://www.ebi.ac.uk/efo/EFO_0004215, http://www.ebi.ac.uk/efo/EFO_0004242, http://www.ebi.ac.uk/efo/EFO_0003888, http://www.ebi.ac.uk/efo/EFO_0004895, http://www.ebi.ac.uk/efo/EFO_0003761, http://www.ebi.ac.uk/efo/EFO_0000692, http://www.ebi.ac.uk/efo/EFO_0003756, http://www.ebi.ac.uk/efo/EFO_0000289	Genomic Relationships, Novel Loci, and Pleiotropic Mechanisms across Eight Psychiatric Disorders.	31835028	19,009 European ancestry ADHD cases, 3,495 European ancestry anorexia cases, 18,381 European ancestry autism cases, 20,352 European ancestry bipolar disorder cases, 130,664 European ancestry major depression cases, 2,688 European ancestry OCD cases, 33,640 European ancestry schizophrenia cases, 4,645 European ancestry Tourette's cases, 494,162 European ancestry controls	NA
rs10514301	5	88643836	intron_variant	2e-09	anorexia nervosa, attention-deficit/hyperactivity disorder, autism spectrum disorder, bipolar disorder, major depression, obsessive-compulsive disorder, schizophrenia, or Tourette syndrome (pleiotropy)	anorexia nervosa, obsessive-compulsive disorder, attention deficit hyperactivity disorder, Tourette syndrome, unipolar depression, schizophrenia, autism spectrum disorder, bipolar disorder	http://www.ebi.ac.uk/efo/EFO_0004215, http://www.ebi.ac.uk/efo/EFO_0004242, http://www.ebi.ac.uk/efo/EFO_0003888, http://www.ebi.ac.uk/efo/EFO_0004895, http://www.ebi.ac.uk/efo/EFO_0003761, http://www.ebi.ac.uk/efo/EFO_0000692, http://www.ebi.ac.uk/efo/EFO_0003756, http://www.ebi.ac.uk/efo/EFO_0000289	Genomic Relationships, Novel Loci, and Pleiotropic Mechanisms across Eight Psychiatric Disorders.	31835028	19,009 European ancestry ADHD cases, 3,495 European ancestry anorexia cases, 18,381 European ancestry autism cases, 20,352 European ancestry bipolar disorder cases, 130,664 European ancestry major depression cases, 2,688 European ancestry OCD cases, 33,640 European ancestry schizophrenia cases, 4,645 European ancestry Tourette's cases, 494,162 European ancestry controls	NA
rs117956829	11	89606498	regulatory_region_variant	2e-09	anorexia nervosa, attention-deficit/hyperactivity disorder, autism spectrum disorder, bipolar disorder, major depression, obsessive-compulsive disorder, schizophrenia, or Tourette syndrome (pleiotropy)	anorexia nervosa, obsessive-compulsive disorder, attention deficit hyperactivity disorder, Tourette syndrome, unipolar depression, schizophrenia, autism spectrum disorder, bipolar disorder	http://www.ebi.ac.uk/efo/EFO_0004215, http://www.ebi.ac.uk/efo/EFO_0004242, http://www.ebi.ac.uk/efo/EFO_0003888, http://www.ebi.ac.uk/efo/EFO_0004895, http://www.ebi.ac.uk/efo/EFO_0003761, http://www.ebi.ac.uk/efo/EFO_0000692, http://www.ebi.ac.uk/efo/EFO_0003756, http://www.ebi.ac.uk/efo/EFO_0000289	Genomic Relationships, Novel Loci, and Pleiotropic Mechanisms across Eight Psychiatric Disorders.	31835028	19,009 European ancestry ADHD cases, 3,495 European ancestry anorexia cases, 18,381 European ancestry autism cases, 20,352 European ancestry bipolar disorder cases, 130,664 European ancestry major depression cases, 2,688 European ancestry OCD cases, 33,640 European ancestry schizophrenia cases, 4,645 European ancestry Tourette's cases, 494,162 European ancestry controls	NA
rs4647903	8	38415064	intron_variant	2e-09	anorexia nervosa, attention-deficit/hyperactivity disorder, autism spectrum disorder, bipolar disorder, major depression, obsessive-compulsive disorder, schizophrenia, or Tourette syndrome (pleiotropy)	anorexia nervosa, obsessive-compulsive disorder, attention deficit hyperactivity disorder, Tourette syndrome, unipolar depression, schizophrenia, autism spectrum disorder, bipolar disorder	http://www.ebi.ac.uk/efo/EFO_0004215, http://www.ebi.ac.uk/efo/EFO_0004242, http://www.ebi.ac.uk/efo/EFO_0003888, http://www.ebi.ac.uk/efo/EFO_0004895, http://www.ebi.ac.uk/efo/EFO_0003761, http://www.ebi.ac.uk/efo/EFO_0000692, http://www.ebi.ac.uk/efo/EFO_0003756, http://www.ebi.ac.uk/efo/EFO_0000289	Genomic Relationships, Novel Loci, and Pleiotropic Mechanisms across Eight Psychiatric Disorders.	31835028	19,009 European ancestry ADHD cases, 3,495 European ancestry anorexia cases, 18,381 European ancestry autism cases, 20,352 European ancestry bipolar disorder cases, 130,664 European ancestry major depression cases, 2,688 European ancestry OCD cases, 33,640 European ancestry schizophrenia cases, 4,645 European ancestry Tourette's cases, 494,162 European ancestry controls	NA
rs4916723	5	88558577	intron_variant	2e-09	anorexia nervosa, attention-deficit/hyperactivity disorder, autism spectrum disorder, bipolar disorder, major depression, obsessive-compulsive disorder, schizophrenia, or Tourette syndrome (pleiotropy)	anorexia nervosa, obsessive-compulsive disorder, attention deficit hyperactivity disorder, Tourette syndrome, unipolar depression, schizophrenia, autism spectrum disorder, bipolar disorder	http://www.ebi.ac.uk/efo/EFO_0004215, http://www.ebi.ac.uk/efo/EFO_0004242, http://www.ebi.ac.uk/efo/EFO_0003888, http://www.ebi.ac.uk/efo/EFO_0004895, http://www.ebi.ac.uk/efo/EFO_0003761, http://www.ebi.ac.uk/efo/EFO_0000692, http://www.ebi.ac.uk/efo/EFO_0003756, http://www.ebi.ac.uk/efo/EFO_0000289	Genomic Relationships, Novel Loci, and Pleiotropic Mechanisms across Eight Psychiatric Disorders.	31835028	19,009 European ancestry ADHD cases, 3,495 European ancestry anorexia cases, 18,381 European ancestry autism cases, 20,352 European ancestry bipolar disorder cases, 130,664 European ancestry major depression cases, 2,688 European ancestry OCD cases, 33,640 European ancestry schizophrenia cases, 4,645 European ancestry Tourette's cases, 494,162 European ancestry controls	NA
rs28669119	5	88909036	intron_variant	2e-09	anorexia nervosa, attention-deficit/hyperactivity disorder, autism spectrum disorder, bipolar disorder, major depression, obsessive-compulsive disorder, schizophrenia, or Tourette syndrome (pleiotropy)	anorexia nervosa, obsessive-compulsive disorder, attention deficit hyperactivity disorder, Tourette syndrome, unipolar depression, schizophrenia, autism spectrum disorder, bipolar disorder	http://www.ebi.ac.uk/efo/EFO_0004215, http://www.ebi.ac.uk/efo/EFO_0004242, http://www.ebi.ac.uk/efo/EFO_0003888, http://www.ebi.ac.uk/efo/EFO_0004895, http://www.ebi.ac.uk/efo/EFO_0003761, http://www.ebi.ac.uk/efo/EFO_0000692, http://www.ebi.ac.uk/efo/EFO_0003756, http://www.ebi.ac.uk/efo/EFO_0000289	Genomic Relationships, Novel Loci, and Pleiotropic Mechanisms across Eight Psychiatric Disorders.	31835028	19,009 European ancestry ADHD cases, 3,495 European ancestry anorexia cases, 18,381 European ancestry autism cases, 20,352 European ancestry bipolar disorder cases, 130,664 European ancestry major depression cases, 2,688 European ancestry OCD cases, 33,640 European ancestry schizophrenia cases, 4,645 European ancestry Tourette's cases, 494,162 European ancestry controls	NA
rs35774874	11	130941461	regulatory_region_variant	2e-09	anorexia nervosa, attention-deficit/hyperactivity disorder, autism spectrum disorder, bipolar disorder, major depression, obsessive-compulsive disorder, schizophrenia, or Tourette syndrome (pleiotropy)	anorexia nervosa, obsessive-compulsive disorder, attention deficit hyperactivity disorder, Tourette syndrome, unipolar depression, schizophrenia, autism spectrum disorder, bipolar disorder	http://www.ebi.ac.uk/efo/EFO_0004215, http://www.ebi.ac.uk/efo/EFO_0004242, http://www.ebi.ac.uk/efo/EFO_0003888, http://www.ebi.ac.uk/efo/EFO_0004895, http://www.ebi.ac.uk/efo/EFO_0003761, http://www.ebi.ac.uk/efo/EFO_0000692, http://www.ebi.ac.uk/efo/EFO_0003756, http://www.ebi.ac.uk/efo/EFO_0000289	Genomic Relationships, Novel Loci, and Pleiotropic Mechanisms across Eight Psychiatric Disorders.	31835028	19,009 European ancestry ADHD cases, 3,495 European ancestry anorexia cases, 18,381 European ancestry autism cases, 20,352 European ancestry bipolar disorder cases, 130,664 European ancestry major depression cases, 2,688 European ancestry OCD cases, 33,640 European ancestry schizophrenia cases, 4,645 European ancestry Tourette's cases, 494,162 European ancestry controls	NA
rs4244354	10	102666420	intergenic_variant	2e-09	anorexia nervosa, attention-deficit/hyperactivity disorder, autism spectrum disorder, bipolar disorder, major depression, obsessive-compulsive disorder, schizophrenia, or Tourette syndrome (pleiotropy)	anorexia nervosa, obsessive-compulsive disorder, attention deficit hyperactivity disorder, Tourette syndrome, unipolar depression, schizophrenia, autism spectrum disorder, bipolar disorder	http://www.ebi.ac.uk/efo/EFO_0004215, http://www.ebi.ac.uk/efo/EFO_0004242, http://www.ebi.ac.uk/efo/EFO_0003888, http://www.ebi.ac.uk/efo/EFO_0004895, http://www.ebi.ac.uk/efo/EFO_0003761, http://www.ebi.ac.uk/efo/EFO_0000692, http://www.ebi.ac.uk/efo/EFO_0003756, http://www.ebi.ac.uk/efo/EFO_0000289	Genomic Relationships, Novel Loci, and Pleiotropic Mechanisms across Eight Psychiatric Disorders.	31835028	19,009 European ancestry ADHD cases, 3,495 European ancestry anorexia cases, 18,381 European ancestry autism cases, 20,352 European ancestry bipolar disorder cases, 130,664 European ancestry major depression cases, 2,688 European ancestry OCD cases, 33,640 European ancestry schizophrenia cases, 4,645 European ancestry Tourette's cases, 494,162 European ancestry controls	NA
rs1452075	3	62495388	intron_variant	3e-09	Autism and educational attainment (MTAG)	autism spectrum disorder, self reported educational attainment	http://www.ebi.ac.uk/efo/EFO_0003756, http://www.ebi.ac.uk/efo/EFO_0004784	Identification of common genetic risk variants for autism spectrum disorder.	30804558	18,381 European ancestry autism cases, 27,969 European ancestry controls, 328,917 individuals with educational attainment data	NA
rs56223946	8	27556469	intergenic_variant	3e-09	Autism spectrum disorder or schizophrenia	schizophrenia, autism spectrum disorder	http://www.ebi.ac.uk/efo/EFO_0000692, http://www.ebi.ac.uk/efo/EFO_0003756	Meta-analysis of GWAS of over 16,000 individuals with autism spectrum disorder highlights a novel locus at 10q24.32 and a significant overlap with schizophrenia.	28540026	schizophrenia cases and controls (see Ripke, 2014), up to 6,197 European ancestry ASD cases, up to 7,377 European ancestry controls, up to 1,190 ASD cases, up to 1,190 controls	NA
rs2434529	5	154260486	intron_variant	3e-09	Autism spectrum disorder or schizophrenia	schizophrenia, autism spectrum disorder	http://www.ebi.ac.uk/efo/EFO_0000692, http://www.ebi.ac.uk/efo/EFO_0003756	Meta-analysis of GWAS of over 16,000 individuals with autism spectrum disorder highlights a novel locus at 10q24.32 and a significant overlap with schizophrenia.	28540026	schizophrenia cases and controls (see Ripke, 2014), up to 6,197 European ancestry ASD cases, up to 7,377 European ancestry controls, up to 1,190 ASD cases, up to 1,190 controls	NA
rs115641444	6	32517285	intergenic_variant	3e-09	Autism spectrum disorder or schizophrenia	schizophrenia, autism spectrum disorder	http://www.ebi.ac.uk/efo/EFO_0000692, http://www.ebi.ac.uk/efo/EFO_0003756	Meta-analysis of GWAS of over 16,000 individuals with autism spectrum disorder highlights a novel locus at 10q24.32 and a significant overlap with schizophrenia.	28540026	schizophrenia cases and controls (see Ripke, 2014), up to 6,197 European ancestry ASD cases, up to 7,377 European ancestry controls, up to 1,190 ASD cases, up to 1,190 controls	NA
rs149998036	6	32470272	intron_variant	3e-09	Autism spectrum disorder or schizophrenia	schizophrenia, autism spectrum disorder	http://www.ebi.ac.uk/efo/EFO_0000692, http://www.ebi.ac.uk/efo/EFO_0003756	Meta-analysis of GWAS of over 16,000 individuals with autism spectrum disorder highlights a novel locus at 10q24.32 and a significant overlap with schizophrenia.	28540026	schizophrenia cases and controls (see Ripke, 2014), up to 6,197 European ancestry ASD cases, up to 7,377 European ancestry controls, up to 1,190 ASD cases, up to 1,190 controls	NA
rs184123737	6	32569865	intron_variant	3e-09	Autism spectrum disorder or schizophrenia	schizophrenia, autism spectrum disorder	http://www.ebi.ac.uk/efo/EFO_0000692, http://www.ebi.ac.uk/efo/EFO_0003756	Meta-analysis of GWAS of over 16,000 individuals with autism spectrum disorder highlights a novel locus at 10q24.32 and a significant overlap with schizophrenia.	28540026	schizophrenia cases and controls (see Ripke, 2014), up to 6,197 European ancestry ASD cases, up to 7,377 European ancestry controls, up to 1,190 ASD cases, up to 1,190 controls	NA
rs10994359	10	60462349	intron_variant	3e-09	Autism spectrum disorder, attention deficit-hyperactivity disorder, bipolar disorder, major depressive disorder, and schizophrenia (combined)	attention deficit hyperactivity disorder, unipolar depression, schizophrenia, autism spectrum disorder, bipolar disorder	http://www.ebi.ac.uk/efo/EFO_0003888, http://www.ebi.ac.uk/efo/EFO_0003761, http://www.ebi.ac.uk/efo/EFO_0000692, http://www.ebi.ac.uk/efo/EFO_0003756, http://www.ebi.ac.uk/efo/EFO_0000289	Identification of risk loci with shared effects on five major psychiatric disorders: a genome-wide analysis.	23453885	6,990 European ancestry Bipolar disorder cases, 9,227 European ancestry Major depressive disorder cases, 9,379 European ancestry Schizophrenia cases, 161 European ancestry Autism spectrum disorder cases, 4,788 European ancestry Autism spectrum disorder trio cases, 840 European ancestry Attention deficit-hyperactivity disorder cases, 1,947 European ancestry Attention defcit-hyperactivity disorder trio cases, 27,888 European ancestry controls	NA
rs9360557	6	72423043	intergenic_variant	3e-09	anorexia nervosa, attention-deficit/hyperactivity disorder, autism spectrum disorder, bipolar disorder, major depression, obsessive-compulsive disorder, schizophrenia, or Tourette syndrome (pleiotropy)	anorexia nervosa, obsessive-compulsive disorder, attention deficit hyperactivity disorder, Tourette syndrome, unipolar depression, schizophrenia, autism spectrum disorder, bipolar disorder	http://www.ebi.ac.uk/efo/EFO_0004215, http://www.ebi.ac.uk/efo/EFO_0004242, http://www.ebi.ac.uk/efo/EFO_0003888, http://www.ebi.ac.uk/efo/EFO_0004895, http://www.ebi.ac.uk/efo/EFO_0003761, http://www.ebi.ac.uk/efo/EFO_0000692, http://www.ebi.ac.uk/efo/EFO_0003756, http://www.ebi.ac.uk/efo/EFO_0000289	Genomic Relationships, Novel Loci, and Pleiotropic Mechanisms across Eight Psychiatric Disorders.	31835028	19,009 European ancestry ADHD cases, 3,495 European ancestry anorexia cases, 18,381 European ancestry autism cases, 20,352 European ancestry bipolar disorder cases, 130,664 European ancestry major depression cases, 2,688 European ancestry OCD cases, 33,640 European ancestry schizophrenia cases, 4,645 European ancestry Tourette's cases, 494,162 European ancestry controls	NA
rs80256351	2	57844458	intergenic_variant	3e-09	anorexia nervosa, attention-deficit/hyperactivity disorder, autism spectrum disorder, bipolar disorder, major depression, obsessive-compulsive disorder, schizophrenia, or Tourette syndrome (pleiotropy)	anorexia nervosa, obsessive-compulsive disorder, attention deficit hyperactivity disorder, Tourette syndrome, unipolar depression, schizophrenia, autism spectrum disorder, bipolar disorder	http://www.ebi.ac.uk/efo/EFO_0004215, http://www.ebi.ac.uk/efo/EFO_0004242, http://www.ebi.ac.uk/efo/EFO_0003888, http://www.ebi.ac.uk/efo/EFO_0004895, http://www.ebi.ac.uk/efo/EFO_0003761, http://www.ebi.ac.uk/efo/EFO_0000692, http://www.ebi.ac.uk/efo/EFO_0003756, http://www.ebi.ac.uk/efo/EFO_0000289	Genomic Relationships, Novel Loci, and Pleiotropic Mechanisms across Eight Psychiatric Disorders.	31835028	19,009 European ancestry ADHD cases, 3,495 European ancestry anorexia cases, 18,381 European ancestry autism cases, 20,352 European ancestry bipolar disorder cases, 130,664 European ancestry major depression cases, 2,688 European ancestry OCD cases, 33,640 European ancestry schizophrenia cases, 4,645 European ancestry Tourette's cases, 494,162 European ancestry controls	NA
rs6125656	20	49474242	intron_variant	3e-09	anorexia nervosa, attention-deficit/hyperactivity disorder, autism spectrum disorder, bipolar disorder, major depression, obsessive-compulsive disorder, schizophrenia, or Tourette syndrome (pleiotropy)	anorexia nervosa, obsessive-compulsive disorder, attention deficit hyperactivity disorder, Tourette syndrome, unipolar depression, schizophrenia, autism spectrum disorder, bipolar disorder	http://www.ebi.ac.uk/efo/EFO_0004215, http://www.ebi.ac.uk/efo/EFO_0004242, http://www.ebi.ac.uk/efo/EFO_0003888, http://www.ebi.ac.uk/efo/EFO_0004895, http://www.ebi.ac.uk/efo/EFO_0003761, http://www.ebi.ac.uk/efo/EFO_0000692, http://www.ebi.ac.uk/efo/EFO_0003756, http://www.ebi.ac.uk/efo/EFO_0000289	Genomic Relationships, Novel Loci, and Pleiotropic Mechanisms across Eight Psychiatric Disorders.	31835028	19,009 European ancestry ADHD cases, 3,495 European ancestry anorexia cases, 18,381 European ancestry autism cases, 20,352 European ancestry bipolar disorder cases, 130,664 European ancestry major depression cases, 2,688 European ancestry OCD cases, 33,640 European ancestry schizophrenia cases, 4,645 European ancestry Tourette's cases, 494,162 European ancestry controls	NA
rs247910	5	88334952	intron_variant	3e-09	anorexia nervosa, attention-deficit/hyperactivity disorder, autism spectrum disorder, bipolar disorder, major depression, obsessive-compulsive disorder, schizophrenia, or Tourette syndrome (pleiotropy)	anorexia nervosa, obsessive-compulsive disorder, attention deficit hyperactivity disorder, Tourette syndrome, unipolar depression, schizophrenia, autism spectrum disorder, bipolar disorder	http://www.ebi.ac.uk/efo/EFO_0004215, http://www.ebi.ac.uk/efo/EFO_0004242, http://www.ebi.ac.uk/efo/EFO_0003888, http://www.ebi.ac.uk/efo/EFO_0004895, http://www.ebi.ac.uk/efo/EFO_0003761, http://www.ebi.ac.uk/efo/EFO_0000692, http://www.ebi.ac.uk/efo/EFO_0003756, http://www.ebi.ac.uk/efo/EFO_0000289	Genomic Relationships, Novel Loci, and Pleiotropic Mechanisms across Eight Psychiatric Disorders.	31835028	19,009 European ancestry ADHD cases, 3,495 European ancestry anorexia cases, 18,381 European ancestry autism cases, 20,352 European ancestry bipolar disorder cases, 130,664 European ancestry major depression cases, 2,688 European ancestry OCD cases, 33,640 European ancestry schizophrenia cases, 4,645 European ancestry Tourette's cases, 494,162 European ancestry controls	NA
rs3812984	16	72173898	intron_variant	3e-09	anorexia nervosa, attention-deficit/hyperactivity disorder, autism spectrum disorder, bipolar disorder, major depression, obsessive-compulsive disorder, schizophrenia, or Tourette syndrome (pleiotropy)	anorexia nervosa, obsessive-compulsive disorder, attention deficit hyperactivity disorder, Tourette syndrome, unipolar depression, schizophrenia, autism spectrum disorder, bipolar disorder	http://www.ebi.ac.uk/efo/EFO_0004215, http://www.ebi.ac.uk/efo/EFO_0004242, http://www.ebi.ac.uk/efo/EFO_0003888, http://www.ebi.ac.uk/efo/EFO_0004895, http://www.ebi.ac.uk/efo/EFO_0003761, http://www.ebi.ac.uk/efo/EFO_0000692, http://www.ebi.ac.uk/efo/EFO_0003756, http://www.ebi.ac.uk/efo/EFO_0000289	Genomic Relationships, Novel Loci, and Pleiotropic Mechanisms across Eight Psychiatric Disorders.	31835028	19,009 European ancestry ADHD cases, 3,495 European ancestry anorexia cases, 18,381 European ancestry autism cases, 20,352 European ancestry bipolar disorder cases, 130,664 European ancestry major depression cases, 2,688 European ancestry OCD cases, 33,640 European ancestry schizophrenia cases, 4,645 European ancestry Tourette's cases, 494,162 European ancestry controls	NA
rs915057	14	64219489	intron_variant	3e-09	anorexia nervosa, attention-deficit/hyperactivity disorder, autism spectrum disorder, bipolar disorder, major depression, obsessive-compulsive disorder, schizophrenia, or Tourette syndrome (pleiotropy)	anorexia nervosa, obsessive-compulsive disorder, attention deficit hyperactivity disorder, Tourette syndrome, unipolar depression, schizophrenia, autism spectrum disorder, bipolar disorder	http://www.ebi.ac.uk/efo/EFO_0004215, http://www.ebi.ac.uk/efo/EFO_0004242, http://www.ebi.ac.uk/efo/EFO_0003888, http://www.ebi.ac.uk/efo/EFO_0004895, http://www.ebi.ac.uk/efo/EFO_0003761, http://www.ebi.ac.uk/efo/EFO_0000692, http://www.ebi.ac.uk/efo/EFO_0003756, http://www.ebi.ac.uk/efo/EFO_0000289	Genomic Relationships, Novel Loci, and Pleiotropic Mechanisms across Eight Psychiatric Disorders.	31835028	19,009 European ancestry ADHD cases, 3,495 European ancestry anorexia cases, 18,381 European ancestry autism cases, 20,352 European ancestry bipolar disorder cases, 130,664 European ancestry major depression cases, 2,688 European ancestry OCD cases, 33,640 European ancestry schizophrenia cases, 4,645 European ancestry Tourette's cases, 494,162 European ancestry controls	NA
rs17659437	1	177337251	intergenic_variant	4e-09	Autism spectrum disorder or schizophrenia	schizophrenia, autism spectrum disorder	http://www.ebi.ac.uk/efo/EFO_0000692, http://www.ebi.ac.uk/efo/EFO_0003756	Meta-analysis of GWAS of over 16,000 individuals with autism spectrum disorder highlights a novel locus at 10q24.32 and a significant overlap with schizophrenia.	28540026	schizophrenia cases and controls (see Ripke, 2014), up to 6,197 European ancestry ASD cases, up to 7,377 European ancestry controls, up to 1,190 ASD cases, up to 1,190 controls	NA
rs11641947	16	58636004	regulatory_region_variant	4e-09	Autism spectrum disorder or schizophrenia	schizophrenia, autism spectrum disorder	http://www.ebi.ac.uk/efo/EFO_0000692, http://www.ebi.ac.uk/efo/EFO_0003756	Meta-analysis of GWAS of over 16,000 individuals with autism spectrum disorder highlights a novel locus at 10q24.32 and a significant overlap with schizophrenia.	28540026	schizophrenia cases and controls (see Ripke, 2014), up to 6,197 European ancestry ASD cases, up to 7,377 European ancestry controls, up to 1,190 ASD cases, up to 1,190 controls	NA
rs139099016	6	31361514	intergenic_variant	4e-09	Autism spectrum disorder or schizophrenia	schizophrenia, autism spectrum disorder	http://www.ebi.ac.uk/efo/EFO_0000692, http://www.ebi.ac.uk/efo/EFO_0003756	Meta-analysis of GWAS of over 16,000 individuals with autism spectrum disorder highlights a novel locus at 10q24.32 and a significant overlap with schizophrenia.	28540026	schizophrenia cases and controls (see Ripke, 2014), up to 6,197 European ancestry ASD cases, up to 7,377 European ancestry controls, up to 1,190 ASD cases, up to 1,190 controls	NA
rs72687362	8	142276955	intron_variant	4e-09	Autism spectrum disorder or schizophrenia	schizophrenia, autism spectrum disorder	http://www.ebi.ac.uk/efo/EFO_0000692, http://www.ebi.ac.uk/efo/EFO_0003756	Meta-analysis of GWAS of over 16,000 individuals with autism spectrum disorder highlights a novel locus at 10q24.32 and a significant overlap with schizophrenia.	28540026	schizophrenia cases and controls (see Ripke, 2014), up to 6,197 European ancestry ASD cases, up to 7,377 European ancestry controls, up to 1,190 ASD cases, up to 1,190 controls	NA
rs57709857	8	38432906	intron_variant	4e-09	Autism spectrum disorder or schizophrenia	schizophrenia, autism spectrum disorder	http://www.ebi.ac.uk/efo/EFO_0000692, http://www.ebi.ac.uk/efo/EFO_0003756	Meta-analysis of GWAS of over 16,000 individuals with autism spectrum disorder highlights a novel locus at 10q24.32 and a significant overlap with schizophrenia.	28540026	schizophrenia cases and controls (see Ripke, 2014), up to 6,197 European ancestry ASD cases, up to 7,377 European ancestry controls, up to 1,190 ASD cases, up to 1,190 controls	NA
rs11210195	1	73283600	intergenic_variant	4e-09	Autism spectrum disorder or schizophrenia	schizophrenia, autism spectrum disorder	http://www.ebi.ac.uk/efo/EFO_0000692, http://www.ebi.ac.uk/efo/EFO_0003756	Meta-analysis of GWAS of over 16,000 individuals with autism spectrum disorder highlights a novel locus at 10q24.32 and a significant overlap with schizophrenia.	28540026	schizophrenia cases and controls (see Ripke, 2014), up to 6,197 European ancestry ASD cases, up to 7,377 European ancestry controls, up to 1,190 ASD cases, up to 1,190 controls	NA
rs3020736	22	42141117	intron_variant	4e-09	Autism spectrum disorder or schizophrenia	schizophrenia, autism spectrum disorder	http://www.ebi.ac.uk/efo/EFO_0000692, http://www.ebi.ac.uk/efo/EFO_0003756	Meta-analysis of GWAS of over 16,000 individuals with autism spectrum disorder highlights a novel locus at 10q24.32 and a significant overlap with schizophrenia.	28540026	schizophrenia cases and controls (see Ripke, 2014), up to 6,197 European ancestry ASD cases, up to 7,377 European ancestry controls, up to 1,190 ASD cases, up to 1,190 controls	NA
rs12592967	15	61578744	intron_variant	4e-09	Autism spectrum disorder or schizophrenia	schizophrenia, autism spectrum disorder	http://www.ebi.ac.uk/efo/EFO_0000692, http://www.ebi.ac.uk/efo/EFO_0003756	Meta-analysis of GWAS of over 16,000 individuals with autism spectrum disorder highlights a novel locus at 10q24.32 and a significant overlap with schizophrenia.	28540026	schizophrenia cases and controls (see Ripke, 2014), up to 6,197 European ancestry ASD cases, up to 7,377 European ancestry controls, up to 1,190 ASD cases, up to 1,190 controls	NA
rs5995756	22	39604308	intron_variant	4e-09	Autism spectrum disorder or schizophrenia	schizophrenia, autism spectrum disorder	http://www.ebi.ac.uk/efo/EFO_0000692, http://www.ebi.ac.uk/efo/EFO_0003756	Meta-analysis of GWAS of over 16,000 individuals with autism spectrum disorder highlights a novel locus at 10q24.32 and a significant overlap with schizophrenia.	28540026	schizophrenia cases and controls (see Ripke, 2014), up to 6,197 European ancestry ASD cases, up to 7,377 European ancestry controls, up to 1,190 ASD cases, up to 1,190 controls	NA
rs385492	6	29681770	intergenic_variant	4e-09	Autism spectrum disorder or schizophrenia	schizophrenia, autism spectrum disorder	http://www.ebi.ac.uk/efo/EFO_0000692, http://www.ebi.ac.uk/efo/EFO_0003756	Meta-analysis of GWAS of over 16,000 individuals with autism spectrum disorder highlights a novel locus at 10q24.32 and a significant overlap with schizophrenia.	28540026	schizophrenia cases and controls (see Ripke, 2014), up to 6,197 European ancestry ASD cases, up to 7,377 European ancestry controls, up to 1,190 ASD cases, up to 1,190 controls	NA
rs115443066	6	32646583	non_coding_transcript_exon_variant	4e-09	Autism spectrum disorder or schizophrenia	schizophrenia, autism spectrum disorder	http://www.ebi.ac.uk/efo/EFO_0000692, http://www.ebi.ac.uk/efo/EFO_0003756	Meta-analysis of GWAS of over 16,000 individuals with autism spectrum disorder highlights a novel locus at 10q24.32 and a significant overlap with schizophrenia.	28540026	schizophrenia cases and controls (see Ripke, 2014), up to 6,197 European ancestry ASD cases, up to 7,377 European ancestry controls, up to 1,190 ASD cases, up to 1,190 controls	NA
rs9371601	6	152469438	intron_variant	4e-09	Autism spectrum disorder, attention deficit-hyperactivity disorder, bipolar disorder, major depressive disorder, and schizophrenia (combined)	attention deficit hyperactivity disorder, unipolar depression, schizophrenia, autism spectrum disorder, bipolar disorder	http://www.ebi.ac.uk/efo/EFO_0003888, http://www.ebi.ac.uk/efo/EFO_0003761, http://www.ebi.ac.uk/efo/EFO_0000692, http://www.ebi.ac.uk/efo/EFO_0003756, http://www.ebi.ac.uk/efo/EFO_0000289	Identification of risk loci with shared effects on five major psychiatric disorders: a genome-wide analysis.	23453885	6,990 European ancestry Bipolar disorder cases, 9,227 European ancestry Major depressive disorder cases, 9,379 European ancestry Schizophrenia cases, 161 European ancestry Autism spectrum disorder cases, 4,788 European ancestry Autism spectrum disorder trio cases, 840 European ancestry Attention deficit-hyperactivity disorder cases, 1,947 European ancestry Attention defcit-hyperactivity disorder trio cases, 27,888 European ancestry controls	NA
rs59979824	2	192983614	intergenic_variant	4e-09	anorexia nervosa, attention-deficit/hyperactivity disorder, autism spectrum disorder, bipolar disorder, major depression, obsessive-compulsive disorder, schizophrenia, or Tourette syndrome (pleiotropy)	anorexia nervosa, obsessive-compulsive disorder, attention deficit hyperactivity disorder, Tourette syndrome, unipolar depression, schizophrenia, autism spectrum disorder, bipolar disorder	http://www.ebi.ac.uk/efo/EFO_0004215, http://www.ebi.ac.uk/efo/EFO_0004242, http://www.ebi.ac.uk/efo/EFO_0003888, http://www.ebi.ac.uk/efo/EFO_0004895, http://www.ebi.ac.uk/efo/EFO_0003761, http://www.ebi.ac.uk/efo/EFO_0000692, http://www.ebi.ac.uk/efo/EFO_0003756, http://www.ebi.ac.uk/efo/EFO_0000289	Genomic Relationships, Novel Loci, and Pleiotropic Mechanisms across Eight Psychiatric Disorders.	31835028	19,009 European ancestry ADHD cases, 3,495 European ancestry anorexia cases, 18,381 European ancestry autism cases, 20,352 European ancestry bipolar disorder cases, 130,664 European ancestry major depression cases, 2,688 European ancestry OCD cases, 33,640 European ancestry schizophrenia cases, 4,645 European ancestry Tourette's cases, 494,162 European ancestry controls	NA
rs6694545	1	29964421	intergenic_variant	4e-09	anorexia nervosa, attention-deficit/hyperactivity disorder, autism spectrum disorder, bipolar disorder, major depression, obsessive-compulsive disorder, schizophrenia, or Tourette syndrome (pleiotropy)	anorexia nervosa, obsessive-compulsive disorder, attention deficit hyperactivity disorder, Tourette syndrome, unipolar depression, schizophrenia, autism spectrum disorder, bipolar disorder	http://www.ebi.ac.uk/efo/EFO_0004215, http://www.ebi.ac.uk/efo/EFO_0004242, http://www.ebi.ac.uk/efo/EFO_0003888, http://www.ebi.ac.uk/efo/EFO_0004895, http://www.ebi.ac.uk/efo/EFO_0003761, http://www.ebi.ac.uk/efo/EFO_0000692, http://www.ebi.ac.uk/efo/EFO_0003756, http://www.ebi.ac.uk/efo/EFO_0000289	Genomic Relationships, Novel Loci, and Pleiotropic Mechanisms across Eight Psychiatric Disorders.	31835028	19,009 European ancestry ADHD cases, 3,495 European ancestry anorexia cases, 18,381 European ancestry autism cases, 20,352 European ancestry bipolar disorder cases, 130,664 European ancestry major depression cases, 2,688 European ancestry OCD cases, 33,640 European ancestry schizophrenia cases, 4,645 European ancestry Tourette's cases, 494,162 European ancestry controls	NA
rs1484144	4	79296443	intron_variant	4e-09	anorexia nervosa, attention-deficit/hyperactivity disorder, autism spectrum disorder, bipolar disorder, major depression, obsessive-compulsive disorder, schizophrenia, or Tourette syndrome (pleiotropy)	anorexia nervosa, obsessive-compulsive disorder, attention deficit hyperactivity disorder, Tourette syndrome, unipolar depression, schizophrenia, autism spectrum disorder, bipolar disorder	http://www.ebi.ac.uk/efo/EFO_0004215, http://www.ebi.ac.uk/efo/EFO_0004242, http://www.ebi.ac.uk/efo/EFO_0003888, http://www.ebi.ac.uk/efo/EFO_0004895, http://www.ebi.ac.uk/efo/EFO_0003761, http://www.ebi.ac.uk/efo/EFO_0000692, http://www.ebi.ac.uk/efo/EFO_0003756, http://www.ebi.ac.uk/efo/EFO_0000289	Genomic Relationships, Novel Loci, and Pleiotropic Mechanisms across Eight Psychiatric Disorders.	31835028	19,009 European ancestry ADHD cases, 3,495 European ancestry anorexia cases, 18,381 European ancestry autism cases, 20,352 European ancestry bipolar disorder cases, 130,664 European ancestry major depression cases, 2,688 European ancestry OCD cases, 33,640 European ancestry schizophrenia cases, 4,645 European ancestry Tourette's cases, 494,162 European ancestry controls	NA
rs832190	3	63856953	intron_variant	4e-09	anorexia nervosa, attention-deficit/hyperactivity disorder, autism spectrum disorder, bipolar disorder, major depression, obsessive-compulsive disorder, schizophrenia, or Tourette syndrome (pleiotropy)	anorexia nervosa, obsessive-compulsive disorder, attention deficit hyperactivity disorder, Tourette syndrome, unipolar depression, schizophrenia, autism spectrum disorder, bipolar disorder	http://www.ebi.ac.uk/efo/EFO_0004215, http://www.ebi.ac.uk/efo/EFO_0004242, http://www.ebi.ac.uk/efo/EFO_0003888, http://www.ebi.ac.uk/efo/EFO_0004895, http://www.ebi.ac.uk/efo/EFO_0003761, http://www.ebi.ac.uk/efo/EFO_0000692, http://www.ebi.ac.uk/efo/EFO_0003756, http://www.ebi.ac.uk/efo/EFO_0000289	Genomic Relationships, Novel Loci, and Pleiotropic Mechanisms across Eight Psychiatric Disorders.	31835028	19,009 European ancestry ADHD cases, 3,495 European ancestry anorexia cases, 18,381 European ancestry autism cases, 20,352 European ancestry bipolar disorder cases, 130,664 European ancestry major depression cases, 2,688 European ancestry OCD cases, 33,640 European ancestry schizophrenia cases, 4,645 European ancestry Tourette's cases, 494,162 European ancestry controls	NA
rs9267057	6	31429613	intron_variant	5e-09	Autism spectrum disorder or schizophrenia	schizophrenia, autism spectrum disorder	http://www.ebi.ac.uk/efo/EFO_0000692, http://www.ebi.ac.uk/efo/EFO_0003756	Meta-analysis of GWAS of over 16,000 individuals with autism spectrum disorder highlights a novel locus at 10q24.32 and a significant overlap with schizophrenia.	28540026	schizophrenia cases and controls (see Ripke, 2014), up to 6,197 European ancestry ASD cases, up to 7,377 European ancestry controls, up to 1,190 ASD cases, up to 1,190 controls	NA
rs4309187	11	113541721	intergenic_variant	5e-09	Autism spectrum disorder or schizophrenia	schizophrenia, autism spectrum disorder	http://www.ebi.ac.uk/efo/EFO_0000692, http://www.ebi.ac.uk/efo/EFO_0003756	Meta-analysis of GWAS of over 16,000 individuals with autism spectrum disorder highlights a novel locus at 10q24.32 and a significant overlap with schizophrenia.	28540026	schizophrenia cases and controls (see Ripke, 2014), up to 6,197 European ancestry ASD cases, up to 7,377 European ancestry controls, up to 1,190 ASD cases, up to 1,190 controls	NA
rs149544854	6	31755003	intron_variant	5e-09	Autism spectrum disorder or schizophrenia	schizophrenia, autism spectrum disorder	http://www.ebi.ac.uk/efo/EFO_0000692, http://www.ebi.ac.uk/efo/EFO_0003756	Meta-analysis of GWAS of over 16,000 individuals with autism spectrum disorder highlights a novel locus at 10q24.32 and a significant overlap with schizophrenia.	28540026	schizophrenia cases and controls (see Ripke, 2014), up to 6,197 European ancestry ASD cases, up to 7,377 European ancestry controls, up to 1,190 ASD cases, up to 1,190 controls	NA
rs116502302	6	31005088	regulatory_region_variant	5e-09	Autism spectrum disorder or schizophrenia	schizophrenia, autism spectrum disorder	http://www.ebi.ac.uk/efo/EFO_0000692, http://www.ebi.ac.uk/efo/EFO_0003756	Meta-analysis of GWAS of over 16,000 individuals with autism spectrum disorder highlights a novel locus at 10q24.32 and a significant overlap with schizophrenia.	28540026	schizophrenia cases and controls (see Ripke, 2014), up to 6,197 European ancestry ASD cases, up to 7,377 European ancestry controls, up to 1,190 ASD cases, up to 1,190 controls	NA
rs191269336	6	32521819	intron_variant	5e-09	Autism spectrum disorder or schizophrenia	schizophrenia, autism spectrum disorder	http://www.ebi.ac.uk/efo/EFO_0000692, http://www.ebi.ac.uk/efo/EFO_0003756	Meta-analysis of GWAS of over 16,000 individuals with autism spectrum disorder highlights a novel locus at 10q24.32 and a significant overlap with schizophrenia.	28540026	schizophrenia cases and controls (see Ripke, 2014), up to 6,197 European ancestry ASD cases, up to 7,377 European ancestry controls, up to 1,190 ASD cases, up to 1,190 controls	NA
rs1006737	12	2236129	intron_variant	5e-09	Autism spectrum disorder, attention deficit-hyperactivity disorder, bipolar disorder, major depressive disorder, and schizophrenia (combined)	attention deficit hyperactivity disorder, unipolar depression, schizophrenia, autism spectrum disorder, bipolar disorder	http://www.ebi.ac.uk/efo/EFO_0003888, http://www.ebi.ac.uk/efo/EFO_0003761, http://www.ebi.ac.uk/efo/EFO_0000692, http://www.ebi.ac.uk/efo/EFO_0003756, http://www.ebi.ac.uk/efo/EFO_0000289	Identification of risk loci with shared effects on five major psychiatric disorders: a genome-wide analysis.	23453885	6,990 European ancestry Bipolar disorder cases, 9,227 European ancestry Major depressive disorder cases, 9,379 European ancestry Schizophrenia cases, 161 European ancestry Autism spectrum disorder cases, 4,788 European ancestry Autism spectrum disorder trio cases, 840 European ancestry Attention deficit-hyperactivity disorder cases, 1,947 European ancestry Attention defcit-hyperactivity disorder trio cases, 27,888 European ancestry controls	NA
rs10265001	7	140965721	intergenic_variant	5e-09	anorexia nervosa, attention-deficit/hyperactivity disorder, autism spectrum disorder, bipolar disorder, major depression, obsessive-compulsive disorder, schizophrenia, or Tourette syndrome (pleiotropy)	anorexia nervosa, obsessive-compulsive disorder, attention deficit hyperactivity disorder, Tourette syndrome, unipolar depression, schizophrenia, autism spectrum disorder, bipolar disorder	http://www.ebi.ac.uk/efo/EFO_0004215, http://www.ebi.ac.uk/efo/EFO_0004242, http://www.ebi.ac.uk/efo/EFO_0003888, http://www.ebi.ac.uk/efo/EFO_0004895, http://www.ebi.ac.uk/efo/EFO_0003761, http://www.ebi.ac.uk/efo/EFO_0000692, http://www.ebi.ac.uk/efo/EFO_0003756, http://www.ebi.ac.uk/efo/EFO_0000289	Genomic Relationships, Novel Loci, and Pleiotropic Mechanisms across Eight Psychiatric Disorders.	31835028	19,009 European ancestry ADHD cases, 3,495 European ancestry anorexia cases, 18,381 European ancestry autism cases, 20,352 European ancestry bipolar disorder cases, 130,664 European ancestry major depression cases, 2,688 European ancestry OCD cases, 33,640 European ancestry schizophrenia cases, 4,645 European ancestry Tourette's cases, 494,162 European ancestry controls	NA
rs6969410	7	110428958	intron_variant	5e-09	anorexia nervosa, attention-deficit/hyperactivity disorder, autism spectrum disorder, bipolar disorder, major depression, obsessive-compulsive disorder, schizophrenia, or Tourette syndrome (pleiotropy)	anorexia nervosa, obsessive-compulsive disorder, attention deficit hyperactivity disorder, Tourette syndrome, unipolar depression, schizophrenia, autism spectrum disorder, bipolar disorder	http://www.ebi.ac.uk/efo/EFO_0004215, http://www.ebi.ac.uk/efo/EFO_0004242, http://www.ebi.ac.uk/efo/EFO_0003888, http://www.ebi.ac.uk/efo/EFO_0004895, http://www.ebi.ac.uk/efo/EFO_0003761, http://www.ebi.ac.uk/efo/EFO_0000692, http://www.ebi.ac.uk/efo/EFO_0003756, http://www.ebi.ac.uk/efo/EFO_0000289	Genomic Relationships, Novel Loci, and Pleiotropic Mechanisms across Eight Psychiatric Disorders.	31835028	19,009 European ancestry ADHD cases, 3,495 European ancestry anorexia cases, 18,381 European ancestry autism cases, 20,352 European ancestry bipolar disorder cases, 130,664 European ancestry major depression cases, 2,688 European ancestry OCD cases, 33,640 European ancestry schizophrenia cases, 4,645 European ancestry Tourette's cases, 494,162 European ancestry controls	NA
rs59979824	2	192983614	intergenic_variant	6e-09	Autism spectrum disorder or schizophrenia	schizophrenia, autism spectrum disorder	http://www.ebi.ac.uk/efo/EFO_0000692, http://www.ebi.ac.uk/efo/EFO_0003756	Meta-analysis of GWAS of over 16,000 individuals with autism spectrum disorder highlights a novel locus at 10q24.32 and a significant overlap with schizophrenia.	28540026	schizophrenia cases and controls (see Ripke, 2014), up to 6,197 European ancestry ASD cases, up to 7,377 European ancestry controls, up to 1,190 ASD cases, up to 1,190 controls	NA
rs1080500	3	53141001	intergenic_variant	6e-09	Autism spectrum disorder or schizophrenia	schizophrenia, autism spectrum disorder	http://www.ebi.ac.uk/efo/EFO_0000692, http://www.ebi.ac.uk/efo/EFO_0003756	Meta-analysis of GWAS of over 16,000 individuals with autism spectrum disorder highlights a novel locus at 10q24.32 and a significant overlap with schizophrenia.	28540026	schizophrenia cases and controls (see Ripke, 2014), up to 6,197 European ancestry ASD cases, up to 7,377 European ancestry controls, up to 1,190 ASD cases, up to 1,190 controls	NA
rs171748	5	61203304	intron_variant	6e-09	Autism spectrum disorder or schizophrenia	schizophrenia, autism spectrum disorder	http://www.ebi.ac.uk/efo/EFO_0000692, http://www.ebi.ac.uk/efo/EFO_0003756	Meta-analysis of GWAS of over 16,000 individuals with autism spectrum disorder highlights a novel locus at 10q24.32 and a significant overlap with schizophrenia.	28540026	schizophrenia cases and controls (see Ripke, 2014), up to 6,197 European ancestry ASD cases, up to 7,377 European ancestry controls, up to 1,190 ASD cases, up to 1,190 controls	NA
rs139480376	6	32522469	intron_variant	6e-09	Autism spectrum disorder or schizophrenia	schizophrenia, autism spectrum disorder	http://www.ebi.ac.uk/efo/EFO_0000692, http://www.ebi.ac.uk/efo/EFO_0003756	Meta-analysis of GWAS of over 16,000 individuals with autism spectrum disorder highlights a novel locus at 10q24.32 and a significant overlap with schizophrenia.	28540026	schizophrenia cases and controls (see Ripke, 2014), up to 6,197 European ancestry ASD cases, up to 7,377 European ancestry controls, up to 1,190 ASD cases, up to 1,190 controls	NA
rs17292804	14	103738786	synonymous_variant	6e-09	Autism spectrum disorder or schizophrenia	schizophrenia, autism spectrum disorder	http://www.ebi.ac.uk/efo/EFO_0000692, http://www.ebi.ac.uk/efo/EFO_0003756	Meta-analysis of GWAS of over 16,000 individuals with autism spectrum disorder highlights a novel locus at 10q24.32 and a significant overlap with schizophrenia.	28540026	schizophrenia cases and controls (see Ripke, 2014), up to 6,197 European ancestry ASD cases, up to 7,377 European ancestry controls, up to 1,190 ASD cases, up to 1,190 controls	NA
rs174592	11	61851136	intron_variant	6e-09	anorexia nervosa, attention-deficit/hyperactivity disorder, autism spectrum disorder, bipolar disorder, major depression, obsessive-compulsive disorder, schizophrenia, or Tourette syndrome (pleiotropy)	anorexia nervosa, obsessive-compulsive disorder, attention deficit hyperactivity disorder, Tourette syndrome, unipolar depression, schizophrenia, autism spectrum disorder, bipolar disorder	http://www.ebi.ac.uk/efo/EFO_0004215, http://www.ebi.ac.uk/efo/EFO_0004242, http://www.ebi.ac.uk/efo/EFO_0003888, http://www.ebi.ac.uk/efo/EFO_0004895, http://www.ebi.ac.uk/efo/EFO_0003761, http://www.ebi.ac.uk/efo/EFO_0000692, http://www.ebi.ac.uk/efo/EFO_0003756, http://www.ebi.ac.uk/efo/EFO_0000289	Genomic Relationships, Novel Loci, and Pleiotropic Mechanisms across Eight Psychiatric Disorders.	31835028	19,009 European ancestry ADHD cases, 3,495 European ancestry anorexia cases, 18,381 European ancestry autism cases, 20,352 European ancestry bipolar disorder cases, 130,664 European ancestry major depression cases, 2,688 European ancestry OCD cases, 33,640 European ancestry schizophrenia cases, 4,645 European ancestry Tourette's cases, 494,162 European ancestry controls	NA
rs1620977	1	72263459	intron_variant	7e-09	Autism and major depressive disorder (MTAG)	unipolar depression, autism spectrum disorder	http://www.ebi.ac.uk/efo/EFO_0003761, http://www.ebi.ac.uk/efo/EFO_0003756	Identification of common genetic risk variants for autism spectrum disorder.	30804558	18,381 European ancestry autism cases, 27,969 European ancestry controls, 111,902 major depression cases, 312,113 controls	NA
rs4380187	2	184947213	intergenic_variant	7e-09	Autism spectrum disorder or schizophrenia	schizophrenia, autism spectrum disorder	http://www.ebi.ac.uk/efo/EFO_0000692, http://www.ebi.ac.uk/efo/EFO_0003756	Meta-analysis of GWAS of over 16,000 individuals with autism spectrum disorder highlights a novel locus at 10q24.32 and a significant overlap with schizophrenia.	28540026	schizophrenia cases and controls (see Ripke, 2014), up to 6,197 European ancestry ASD cases, up to 7,377 European ancestry controls, up to 1,190 ASD cases, up to 1,190 controls	NA
rs184538485	6	32522589	intron_variant	7e-09	Autism spectrum disorder or schizophrenia	schizophrenia, autism spectrum disorder	http://www.ebi.ac.uk/efo/EFO_0000692, http://www.ebi.ac.uk/efo/EFO_0003756	Meta-analysis of GWAS of over 16,000 individuals with autism spectrum disorder highlights a novel locus at 10q24.32 and a significant overlap with schizophrenia.	28540026	schizophrenia cases and controls (see Ripke, 2014), up to 6,197 European ancestry ASD cases, up to 7,377 European ancestry controls, up to 1,190 ASD cases, up to 1,190 controls	NA
rs191239160	6	32558215	intron_variant	7e-09	Autism spectrum disorder or schizophrenia	schizophrenia, autism spectrum disorder	http://www.ebi.ac.uk/efo/EFO_0000692, http://www.ebi.ac.uk/efo/EFO_0003756	Meta-analysis of GWAS of over 16,000 individuals with autism spectrum disorder highlights a novel locus at 10q24.32 and a significant overlap with schizophrenia.	28540026	schizophrenia cases and controls (see Ripke, 2014), up to 6,197 European ancestry ASD cases, up to 7,377 European ancestry controls, up to 1,190 ASD cases, up to 1,190 controls	NA
rs301798	1	8428505	non_coding_transcript_exon_variant	7e-09	Autism spectrum disorder or schizophrenia	schizophrenia, autism spectrum disorder	http://www.ebi.ac.uk/efo/EFO_0000692, http://www.ebi.ac.uk/efo/EFO_0003756	Meta-analysis of GWAS of over 16,000 individuals with autism spectrum disorder highlights a novel locus at 10q24.32 and a significant overlap with schizophrenia.	28540026	schizophrenia cases and controls (see Ripke, 2014), up to 6,197 European ancestry ASD cases, up to 7,377 European ancestry controls, up to 1,190 ASD cases, up to 1,190 controls	NA
rs10211550	2	197518575	intron_variant	7e-09	Autism spectrum disorder or schizophrenia	schizophrenia, autism spectrum disorder	http://www.ebi.ac.uk/efo/EFO_0000692, http://www.ebi.ac.uk/efo/EFO_0003756	Meta-analysis of GWAS of over 16,000 individuals with autism spectrum disorder highlights a novel locus at 10q24.32 and a significant overlap with schizophrenia.	28540026	schizophrenia cases and controls (see Ripke, 2014), up to 6,197 European ancestry ASD cases, up to 7,377 European ancestry controls, up to 1,190 ASD cases, up to 1,190 controls	NA
rs10994397	10	60519366	intron_variant	7e-09	Autism spectrum disorder, attention deficit-hyperactivity disorder, bipolar disorder, major depressive disorder, and schizophrenia (combined)	attention deficit hyperactivity disorder, unipolar depression, schizophrenia, autism spectrum disorder, bipolar disorder	http://www.ebi.ac.uk/efo/EFO_0003888, http://www.ebi.ac.uk/efo/EFO_0003761, http://www.ebi.ac.uk/efo/EFO_0000692, http://www.ebi.ac.uk/efo/EFO_0003756, http://www.ebi.ac.uk/efo/EFO_0000289	Identification of risk loci with shared effects on five major psychiatric disorders: a genome-wide analysis.	23453885	6,990 European ancestry Bipolar disorder cases, 9,227 European ancestry Major depressive disorder cases, 9,379 European ancestry Schizophrenia cases, 161 European ancestry Autism spectrum disorder cases, 4,788 European ancestry Autism spectrum disorder trio cases, 840 European ancestry Attention deficit-hyperactivity disorder cases, 1,947 European ancestry Attention defcit-hyperactivity disorder trio cases, 27,888 European ancestry controls	NA
rs9677504	2	214317165	intron_variant	7e-09	anorexia nervosa, attention-deficit/hyperactivity disorder, autism spectrum disorder, bipolar disorder, major depression, obsessive-compulsive disorder, schizophrenia, or Tourette syndrome (pleiotropy)	anorexia nervosa, obsessive-compulsive disorder, attention deficit hyperactivity disorder, Tourette syndrome, unipolar depression, schizophrenia, autism spectrum disorder, bipolar disorder	http://www.ebi.ac.uk/efo/EFO_0004215, http://www.ebi.ac.uk/efo/EFO_0004242, http://www.ebi.ac.uk/efo/EFO_0003888, http://www.ebi.ac.uk/efo/EFO_0004895, http://www.ebi.ac.uk/efo/EFO_0003761, http://www.ebi.ac.uk/efo/EFO_0000692, http://www.ebi.ac.uk/efo/EFO_0003756, http://www.ebi.ac.uk/efo/EFO_0000289	Genomic Relationships, Novel Loci, and Pleiotropic Mechanisms across Eight Psychiatric Disorders.	31835028	19,009 European ancestry ADHD cases, 3,495 European ancestry anorexia cases, 18,381 European ancestry autism cases, 20,352 European ancestry bipolar disorder cases, 130,664 European ancestry major depression cases, 2,688 European ancestry OCD cases, 33,640 European ancestry schizophrenia cases, 4,645 European ancestry Tourette's cases, 494,162 European ancestry controls	NA
rs144158419	18	55887502	intron_variant	7e-09	anorexia nervosa, attention-deficit/hyperactivity disorder, autism spectrum disorder, bipolar disorder, major depression, obsessive-compulsive disorder, schizophrenia, or Tourette syndrome (pleiotropy)	anorexia nervosa, obsessive-compulsive disorder, attention deficit hyperactivity disorder, Tourette syndrome, unipolar depression, schizophrenia, autism spectrum disorder, bipolar disorder	http://www.ebi.ac.uk/efo/EFO_0004215, http://www.ebi.ac.uk/efo/EFO_0004242, http://www.ebi.ac.uk/efo/EFO_0003888, http://www.ebi.ac.uk/efo/EFO_0004895, http://www.ebi.ac.uk/efo/EFO_0003761, http://www.ebi.ac.uk/efo/EFO_0000692, http://www.ebi.ac.uk/efo/EFO_0003756, http://www.ebi.ac.uk/efo/EFO_0000289	Genomic Relationships, Novel Loci, and Pleiotropic Mechanisms across Eight Psychiatric Disorders.	31835028	19,009 European ancestry ADHD cases, 3,495 European ancestry anorexia cases, 18,381 European ancestry autism cases, 20,352 European ancestry bipolar disorder cases, 130,664 European ancestry major depression cases, 2,688 European ancestry OCD cases, 33,640 European ancestry schizophrenia cases, 4,645 European ancestry Tourette's cases, 494,162 European ancestry controls	NA
rs2098651	5	167564265	intron_variant	7e-09	anorexia nervosa, attention-deficit/hyperactivity disorder, autism spectrum disorder, bipolar disorder, major depression, obsessive-compulsive disorder, schizophrenia, or Tourette syndrome (pleiotropy)	anorexia nervosa, obsessive-compulsive disorder, attention deficit hyperactivity disorder, Tourette syndrome, unipolar depression, schizophrenia, autism spectrum disorder, bipolar disorder	http://www.ebi.ac.uk/efo/EFO_0004215, http://www.ebi.ac.uk/efo/EFO_0004242, http://www.ebi.ac.uk/efo/EFO_0003888, http://www.ebi.ac.uk/efo/EFO_0004895, http://www.ebi.ac.uk/efo/EFO_0003761, http://www.ebi.ac.uk/efo/EFO_0000692, http://www.ebi.ac.uk/efo/EFO_0003756, http://www.ebi.ac.uk/efo/EFO_0000289	Genomic Relationships, Novel Loci, and Pleiotropic Mechanisms across Eight Psychiatric Disorders.	31835028	19,009 European ancestry ADHD cases, 3,495 European ancestry anorexia cases, 18,381 European ancestry autism cases, 20,352 European ancestry bipolar disorder cases, 130,664 European ancestry major depression cases, 2,688 European ancestry OCD cases, 33,640 European ancestry schizophrenia cases, 4,645 European ancestry Tourette's cases, 494,162 European ancestry controls	NA
rs8321	6	30064745	3_prime_UTR_variant	8e-09	Autism spectrum disorder, attention deficit-hyperactivity disorder, bipolar disorder, major depressive disorder, and schizophrenia (combined)	attention deficit hyperactivity disorder, unipolar depression, schizophrenia, autism spectrum disorder, bipolar disorder	http://www.ebi.ac.uk/efo/EFO_0003888, http://www.ebi.ac.uk/efo/EFO_0003761, http://www.ebi.ac.uk/efo/EFO_0000692, http://www.ebi.ac.uk/efo/EFO_0003756, http://www.ebi.ac.uk/efo/EFO_0000289	Identification of risk loci with shared effects on five major psychiatric disorders: a genome-wide analysis.	23453885	6,990 European ancestry Bipolar disorder cases, 9,227 European ancestry Major depressive disorder cases, 9,379 European ancestry Schizophrenia cases, 161 European ancestry Autism spectrum disorder cases, 4,788 European ancestry Autism spectrum disorder trio cases, 840 European ancestry Attention deficit-hyperactivity disorder cases, 1,947 European ancestry Attention defcit-hyperactivity disorder trio cases, 27,888 European ancestry controls	NA
rs11231640	11	63923577	intergenic_variant	8e-09	anorexia nervosa, attention-deficit/hyperactivity disorder, autism spectrum disorder, bipolar disorder, major depression, obsessive-compulsive disorder, schizophrenia, or Tourette syndrome (pleiotropy)	anorexia nervosa, obsessive-compulsive disorder, attention deficit hyperactivity disorder, Tourette syndrome, unipolar depression, schizophrenia, autism spectrum disorder, bipolar disorder	http://www.ebi.ac.uk/efo/EFO_0004215, http://www.ebi.ac.uk/efo/EFO_0004242, http://www.ebi.ac.uk/efo/EFO_0003888, http://www.ebi.ac.uk/efo/EFO_0004895, http://www.ebi.ac.uk/efo/EFO_0003761, http://www.ebi.ac.uk/efo/EFO_0000692, http://www.ebi.ac.uk/efo/EFO_0003756, http://www.ebi.ac.uk/efo/EFO_0000289	Genomic Relationships, Novel Loci, and Pleiotropic Mechanisms across Eight Psychiatric Disorders.	31835028	19,009 European ancestry ADHD cases, 3,495 European ancestry anorexia cases, 18,381 European ancestry autism cases, 20,352 European ancestry bipolar disorder cases, 130,664 European ancestry major depression cases, 2,688 European ancestry OCD cases, 33,640 European ancestry schizophrenia cases, 4,645 European ancestry Tourette's cases, 494,162 European ancestry controls	NA
rs77135925	17	29168251	intron_variant	8e-09	anorexia nervosa, attention-deficit/hyperactivity disorder, autism spectrum disorder, bipolar disorder, major depression, obsessive-compulsive disorder, schizophrenia, or Tourette syndrome (pleiotropy)	anorexia nervosa, obsessive-compulsive disorder, attention deficit hyperactivity disorder, Tourette syndrome, unipolar depression, schizophrenia, autism spectrum disorder, bipolar disorder	http://www.ebi.ac.uk/efo/EFO_0004215, http://www.ebi.ac.uk/efo/EFO_0004242, http://www.ebi.ac.uk/efo/EFO_0003888, http://www.ebi.ac.uk/efo/EFO_0004895, http://www.ebi.ac.uk/efo/EFO_0003761, http://www.ebi.ac.uk/efo/EFO_0000692, http://www.ebi.ac.uk/efo/EFO_0003756, http://www.ebi.ac.uk/efo/EFO_0000289	Genomic Relationships, Novel Loci, and Pleiotropic Mechanisms across Eight Psychiatric Disorders.	31835028	19,009 European ancestry ADHD cases, 3,495 European ancestry anorexia cases, 18,381 European ancestry autism cases, 20,352 European ancestry bipolar disorder cases, 130,664 European ancestry major depression cases, 2,688 European ancestry OCD cases, 33,640 European ancestry schizophrenia cases, 4,645 European ancestry Tourette's cases, 494,162 European ancestry controls	NA
rs11874716	18	55083457	intergenic_variant	8e-09	anorexia nervosa, attention-deficit/hyperactivity disorder, autism spectrum disorder, bipolar disorder, major depression, obsessive-compulsive disorder, schizophrenia, or Tourette syndrome (pleiotropy)	anorexia nervosa, obsessive-compulsive disorder, attention deficit hyperactivity disorder, Tourette syndrome, unipolar depression, schizophrenia, autism spectrum disorder, bipolar disorder	http://www.ebi.ac.uk/efo/EFO_0004215, http://www.ebi.ac.uk/efo/EFO_0004242, http://www.ebi.ac.uk/efo/EFO_0003888, http://www.ebi.ac.uk/efo/EFO_0004895, http://www.ebi.ac.uk/efo/EFO_0003761, http://www.ebi.ac.uk/efo/EFO_0000692, http://www.ebi.ac.uk/efo/EFO_0003756, http://www.ebi.ac.uk/efo/EFO_0000289	Genomic Relationships, Novel Loci, and Pleiotropic Mechanisms across Eight Psychiatric Disorders.	31835028	19,009 European ancestry ADHD cases, 3,495 European ancestry anorexia cases, 18,381 European ancestry autism cases, 20,352 European ancestry bipolar disorder cases, 130,664 European ancestry major depression cases, 2,688 European ancestry OCD cases, 33,640 European ancestry schizophrenia cases, 4,645 European ancestry Tourette's cases, 494,162 European ancestry controls	NA
rs12474906	2	27810671	intron_variant	8e-09	anorexia nervosa, attention-deficit/hyperactivity disorder, autism spectrum disorder, bipolar disorder, major depression, obsessive-compulsive disorder, schizophrenia, or Tourette syndrome (pleiotropy)	anorexia nervosa, obsessive-compulsive disorder, attention deficit hyperactivity disorder, Tourette syndrome, unipolar depression, schizophrenia, autism spectrum disorder, bipolar disorder	http://www.ebi.ac.uk/efo/EFO_0004215, http://www.ebi.ac.uk/efo/EFO_0004242, http://www.ebi.ac.uk/efo/EFO_0003888, http://www.ebi.ac.uk/efo/EFO_0004895, http://www.ebi.ac.uk/efo/EFO_0003761, http://www.ebi.ac.uk/efo/EFO_0000692, http://www.ebi.ac.uk/efo/EFO_0003756, http://www.ebi.ac.uk/efo/EFO_0000289	Genomic Relationships, Novel Loci, and Pleiotropic Mechanisms across Eight Psychiatric Disorders.	31835028	19,009 European ancestry ADHD cases, 3,495 European ancestry anorexia cases, 18,381 European ancestry autism cases, 20,352 European ancestry bipolar disorder cases, 130,664 European ancestry major depression cases, 2,688 European ancestry OCD cases, 33,640 European ancestry schizophrenia cases, 4,645 European ancestry Tourette's cases, 494,162 European ancestry controls	NA
rs2300861	14	32825575	intron_variant	8e-09	anorexia nervosa, attention-deficit/hyperactivity disorder, autism spectrum disorder, bipolar disorder, major depression, obsessive-compulsive disorder, schizophrenia, or Tourette syndrome (pleiotropy)	anorexia nervosa, obsessive-compulsive disorder, attention deficit hyperactivity disorder, Tourette syndrome, unipolar depression, schizophrenia, autism spectrum disorder, bipolar disorder	http://www.ebi.ac.uk/efo/EFO_0004215, http://www.ebi.ac.uk/efo/EFO_0004242, http://www.ebi.ac.uk/efo/EFO_0003888, http://www.ebi.ac.uk/efo/EFO_0004895, http://www.ebi.ac.uk/efo/EFO_0003761, http://www.ebi.ac.uk/efo/EFO_0000692, http://www.ebi.ac.uk/efo/EFO_0003756, http://www.ebi.ac.uk/efo/EFO_0000289	Genomic Relationships, Novel Loci, and Pleiotropic Mechanisms across Eight Psychiatric Disorders.	31835028	19,009 European ancestry ADHD cases, 3,495 European ancestry anorexia cases, 18,381 European ancestry autism cases, 20,352 European ancestry bipolar disorder cases, 130,664 European ancestry major depression cases, 2,688 European ancestry OCD cases, 33,640 European ancestry schizophrenia cases, 4,645 European ancestry Tourette's cases, 494,162 European ancestry controls	NA
rs2391769	1	96513405	regulatory_region_variant	8e-09	anorexia nervosa, attention-deficit/hyperactivity disorder, autism spectrum disorder, bipolar disorder, major depression, obsessive-compulsive disorder, schizophrenia, or Tourette syndrome (pleiotropy)	anorexia nervosa, obsessive-compulsive disorder, attention deficit hyperactivity disorder, Tourette syndrome, unipolar depression, schizophrenia, autism spectrum disorder, bipolar disorder	http://www.ebi.ac.uk/efo/EFO_0004215, http://www.ebi.ac.uk/efo/EFO_0004242, http://www.ebi.ac.uk/efo/EFO_0003888, http://www.ebi.ac.uk/efo/EFO_0004895, http://www.ebi.ac.uk/efo/EFO_0003761, http://www.ebi.ac.uk/efo/EFO_0000692, http://www.ebi.ac.uk/efo/EFO_0003756, http://www.ebi.ac.uk/efo/EFO_0000289	Genomic Relationships, Novel Loci, and Pleiotropic Mechanisms across Eight Psychiatric Disorders.	31835028	19,009 European ancestry ADHD cases, 3,495 European ancestry anorexia cases, 18,381 European ancestry autism cases, 20,352 European ancestry bipolar disorder cases, 130,664 European ancestry major depression cases, 2,688 European ancestry OCD cases, 33,640 European ancestry schizophrenia cases, 4,645 European ancestry Tourette's cases, 494,162 European ancestry controls	NA
rs10149470	14	103551616	regulatory_region_variant	9e-09	Autism and major depressive disorder (MTAG)	unipolar depression, autism spectrum disorder	http://www.ebi.ac.uk/efo/EFO_0003761, http://www.ebi.ac.uk/efo/EFO_0003756	Identification of common genetic risk variants for autism spectrum disorder.	30804558	18,381 European ancestry autism cases, 27,969 European ancestry controls, 111,902 major depression cases, 312,113 controls	NA
rs10520163	4	169705401	intron_variant	9e-09	Autism spectrum disorder or schizophrenia	schizophrenia, autism spectrum disorder	http://www.ebi.ac.uk/efo/EFO_0000692, http://www.ebi.ac.uk/efo/EFO_0003756	Meta-analysis of GWAS of over 16,000 individuals with autism spectrum disorder highlights a novel locus at 10q24.32 and a significant overlap with schizophrenia.	28540026	schizophrenia cases and controls (see Ripke, 2014), up to 6,197 European ancestry ASD cases, up to 7,377 European ancestry controls, up to 1,190 ASD cases, up to 1,190 controls	NA
rs9607782	22	41191552	intron_variant	9e-09	Autism spectrum disorder or schizophrenia	schizophrenia, autism spectrum disorder	http://www.ebi.ac.uk/efo/EFO_0000692, http://www.ebi.ac.uk/efo/EFO_0003756	Meta-analysis of GWAS of over 16,000 individuals with autism spectrum disorder highlights a novel locus at 10q24.32 and a significant overlap with schizophrenia.	28540026	schizophrenia cases and controls (see Ripke, 2014), up to 6,197 European ancestry ASD cases, up to 7,377 European ancestry controls, up to 1,190 ASD cases, up to 1,190 controls	NA
rs55648125	6	50849005	intergenic_variant	9e-09	anorexia nervosa, attention-deficit/hyperactivity disorder, autism spectrum disorder, bipolar disorder, major depression, obsessive-compulsive disorder, schizophrenia, or Tourette syndrome (pleiotropy)	anorexia nervosa, obsessive-compulsive disorder, attention deficit hyperactivity disorder, Tourette syndrome, unipolar depression, schizophrenia, autism spectrum disorder, bipolar disorder	http://www.ebi.ac.uk/efo/EFO_0004215, http://www.ebi.ac.uk/efo/EFO_0004242, http://www.ebi.ac.uk/efo/EFO_0003888, http://www.ebi.ac.uk/efo/EFO_0004895, http://www.ebi.ac.uk/efo/EFO_0003761, http://www.ebi.ac.uk/efo/EFO_0000692, http://www.ebi.ac.uk/efo/EFO_0003756, http://www.ebi.ac.uk/efo/EFO_0000289	Genomic Relationships, Novel Loci, and Pleiotropic Mechanisms across Eight Psychiatric Disorders.	31835028	19,009 European ancestry ADHD cases, 3,495 European ancestry anorexia cases, 18,381 European ancestry autism cases, 20,352 European ancestry bipolar disorder cases, 130,664 European ancestry major depression cases, 2,688 European ancestry OCD cases, 33,640 European ancestry schizophrenia cases, 4,645 European ancestry Tourette's cases, 494,162 European ancestry controls	NA
rs10099100	8	10719265	intergenic_variant	1e-08	Autism spectrum disorder	autism spectrum disorder	http://www.ebi.ac.uk/efo/EFO_0003756	Identification of common genetic risk variants for autism spectrum disorder.	30804558	18,381 European ancestry cases, 27,969 European ancestry controls	2,119 European ancestry cases, 142,379 European ancestry controls
rs16854048	4	42121711	intron_variant	1e-08	Autism and major depressive disorder (MTAG)	unipolar depression, autism spectrum disorder	http://www.ebi.ac.uk/efo/EFO_0003761, http://www.ebi.ac.uk/efo/EFO_0003756	Identification of common genetic risk variants for autism spectrum disorder.	30804558	18,381 European ancestry autism cases, 27,969 European ancestry controls, 111,902 major depression cases, 312,113 controls	NA
rs35131895	5	138413188	intron_variant	1e-08	Autism spectrum disorder or schizophrenia	schizophrenia, autism spectrum disorder	http://www.ebi.ac.uk/efo/EFO_0000692, http://www.ebi.ac.uk/efo/EFO_0003756	Meta-analysis of GWAS of over 16,000 individuals with autism spectrum disorder highlights a novel locus at 10q24.32 and a significant overlap with schizophrenia.	28540026	schizophrenia cases and controls (see Ripke, 2014), up to 6,197 European ancestry ASD cases, up to 7,377 European ancestry controls, up to 1,190 ASD cases, up to 1,190 controls	NA
rs1977199	6	26466161	intron_variant	1e-08	Autism spectrum disorder or schizophrenia	schizophrenia, autism spectrum disorder	http://www.ebi.ac.uk/efo/EFO_0000692, http://www.ebi.ac.uk/efo/EFO_0003756	Meta-analysis of GWAS of over 16,000 individuals with autism spectrum disorder highlights a novel locus at 10q24.32 and a significant overlap with schizophrenia.	28540026	schizophrenia cases and controls (see Ripke, 2014), up to 6,197 European ancestry ASD cases, up to 7,377 European ancestry controls, up to 1,190 ASD cases, up to 1,190 controls	NA
rs145607970	6	32656240	intergenic_variant	1e-08	Autism spectrum disorder or schizophrenia	schizophrenia, autism spectrum disorder	http://www.ebi.ac.uk/efo/EFO_0000692, http://www.ebi.ac.uk/efo/EFO_0003756	Meta-analysis of GWAS of over 16,000 individuals with autism spectrum disorder highlights a novel locus at 10q24.32 and a significant overlap with schizophrenia.	28540026	schizophrenia cases and controls (see Ripke, 2014), up to 6,197 European ancestry ASD cases, up to 7,377 European ancestry controls, up to 1,190 ASD cases, up to 1,190 controls	NA
rs115569272	6	32995105	intergenic_variant	1e-08	Autism spectrum disorder or schizophrenia	schizophrenia, autism spectrum disorder	http://www.ebi.ac.uk/efo/EFO_0000692, http://www.ebi.ac.uk/efo/EFO_0003756	Meta-analysis of GWAS of over 16,000 individuals with autism spectrum disorder highlights a novel locus at 10q24.32 and a significant overlap with schizophrenia.	28540026	schizophrenia cases and controls (see Ripke, 2014), up to 6,197 European ancestry ASD cases, up to 7,377 European ancestry controls, up to 1,190 ASD cases, up to 1,190 controls	NA
rs116552815	6	30888130	intron_variant	1e-08	Autism spectrum disorder or schizophrenia	schizophrenia, autism spectrum disorder	http://www.ebi.ac.uk/efo/EFO_0000692, http://www.ebi.ac.uk/efo/EFO_0003756	Meta-analysis of GWAS of over 16,000 individuals with autism spectrum disorder highlights a novel locus at 10q24.32 and a significant overlap with schizophrenia.	28540026	schizophrenia cases and controls (see Ripke, 2014), up to 6,197 European ancestry ASD cases, up to 7,377 European ancestry controls, up to 1,190 ASD cases, up to 1,190 controls	NA
rs6803008	3	71522194	intron_variant	1e-08	Autism spectrum disorder or schizophrenia	schizophrenia, autism spectrum disorder	http://www.ebi.ac.uk/efo/EFO_0000692, http://www.ebi.ac.uk/efo/EFO_0003756	Meta-analysis of GWAS of over 16,000 individuals with autism spectrum disorder highlights a novel locus at 10q24.32 and a significant overlap with schizophrenia.	28540026	schizophrenia cases and controls (see Ripke, 2014), up to 6,197 European ancestry ASD cases, up to 7,377 European ancestry controls, up to 1,190 ASD cases, up to 1,190 controls	NA
rs35998080	1	72812932	intron_variant	1e-08	Autism spectrum disorder or schizophrenia	schizophrenia, autism spectrum disorder	http://www.ebi.ac.uk/efo/EFO_0000692, http://www.ebi.ac.uk/efo/EFO_0003756	Meta-analysis of GWAS of over 16,000 individuals with autism spectrum disorder highlights a novel locus at 10q24.32 and a significant overlap with schizophrenia.	28540026	schizophrenia cases and controls (see Ripke, 2014), up to 6,197 European ancestry ASD cases, up to 7,377 European ancestry controls, up to 1,190 ASD cases, up to 1,190 controls	NA
rs10791097	11	130848735	intron_variant	1e-08	Autism spectrum disorder or schizophrenia	schizophrenia, autism spectrum disorder	http://www.ebi.ac.uk/efo/EFO_0000692, http://www.ebi.ac.uk/efo/EFO_0003756	Meta-analysis of GWAS of over 16,000 individuals with autism spectrum disorder highlights a novel locus at 10q24.32 and a significant overlap with schizophrenia.	28540026	schizophrenia cases and controls (see Ripke, 2014), up to 6,197 European ancestry ASD cases, up to 7,377 European ancestry controls, up to 1,190 ASD cases, up to 1,190 controls	NA
rs10791111	11	130986204	intergenic_variant	1e-08	Autism spectrum disorder or schizophrenia	schizophrenia, autism spectrum disorder	http://www.ebi.ac.uk/efo/EFO_0000692, http://www.ebi.ac.uk/efo/EFO_0003756	Meta-analysis of GWAS of over 16,000 individuals with autism spectrum disorder highlights a novel locus at 10q24.32 and a significant overlap with schizophrenia.	28540026	schizophrenia cases and controls (see Ripke, 2014), up to 6,197 European ancestry ASD cases, up to 7,377 European ancestry controls, up to 1,190 ASD cases, up to 1,190 controls	NA
rs2944591	2	232930111	intron_variant	1e-08	Autism spectrum disorder or schizophrenia	schizophrenia, autism spectrum disorder	http://www.ebi.ac.uk/efo/EFO_0000692, http://www.ebi.ac.uk/efo/EFO_0003756	Meta-analysis of GWAS of over 16,000 individuals with autism spectrum disorder highlights a novel locus at 10q24.32 and a significant overlap with schizophrenia.	28540026	schizophrenia cases and controls (see Ripke, 2014), up to 6,197 European ancestry ASD cases, up to 7,377 European ancestry controls, up to 1,190 ASD cases, up to 1,190 controls	NA
rs1353545	3	60302116	intron_variant	1e-08	Autism spectrum disorder or schizophrenia	schizophrenia, autism spectrum disorder	http://www.ebi.ac.uk/efo/EFO_0000692, http://www.ebi.ac.uk/efo/EFO_0003756	Meta-analysis of GWAS of over 16,000 individuals with autism spectrum disorder highlights a novel locus at 10q24.32 and a significant overlap with schizophrenia.	28540026	schizophrenia cases and controls (see Ripke, 2014), up to 6,197 European ancestry ASD cases, up to 7,377 European ancestry controls, up to 1,190 ASD cases, up to 1,190 controls	NA
rs115437294	6	31345265	intron_variant	1e-08	Autism spectrum disorder or schizophrenia	schizophrenia, autism spectrum disorder	http://www.ebi.ac.uk/efo/EFO_0000692, http://www.ebi.ac.uk/efo/EFO_0003756	Meta-analysis of GWAS of over 16,000 individuals with autism spectrum disorder highlights a novel locus at 10q24.32 and a significant overlap with schizophrenia.	28540026	schizophrenia cases and controls (see Ripke, 2014), up to 6,197 European ancestry ASD cases, up to 7,377 European ancestry controls, up to 1,190 ASD cases, up to 1,190 controls	NA
rs133047	22	40631815	intron_variant	1e-08	Autism spectrum disorder or schizophrenia	schizophrenia, autism spectrum disorder	http://www.ebi.ac.uk/efo/EFO_0000692, http://www.ebi.ac.uk/efo/EFO_0003756	Meta-analysis of GWAS of over 16,000 individuals with autism spectrum disorder highlights a novel locus at 10q24.32 and a significant overlap with schizophrenia.	28540026	schizophrenia cases and controls (see Ripke, 2014), up to 6,197 European ancestry ASD cases, up to 7,377 European ancestry controls, up to 1,190 ASD cases, up to 1,190 controls	NA
rs9274657	6	32668587	intergenic_variant	1e-08	Autism spectrum disorder or schizophrenia	schizophrenia, autism spectrum disorder	http://www.ebi.ac.uk/efo/EFO_0000692, http://www.ebi.ac.uk/efo/EFO_0003756	Meta-analysis of GWAS of over 16,000 individuals with autism spectrum disorder highlights a novel locus at 10q24.32 and a significant overlap with schizophrenia.	28540026	schizophrenia cases and controls (see Ripke, 2014), up to 6,197 European ancestry ASD cases, up to 7,377 European ancestry controls, up to 1,190 ASD cases, up to 1,190 controls	NA
rs11191580	10	103146454	intron_variant	1e-08	Autism spectrum disorder, attention deficit-hyperactivity disorder, bipolar disorder, major depressive disorder, and schizophrenia (combined)	attention deficit hyperactivity disorder, unipolar depression, schizophrenia, autism spectrum disorder, bipolar disorder	http://www.ebi.ac.uk/efo/EFO_0003888, http://www.ebi.ac.uk/efo/EFO_0003761, http://www.ebi.ac.uk/efo/EFO_0000692, http://www.ebi.ac.uk/efo/EFO_0003756, http://www.ebi.ac.uk/efo/EFO_0000289	Identification of risk loci with shared effects on five major psychiatric disorders: a genome-wide analysis.	23453885	6,990 European ancestry Bipolar disorder cases, 9,227 European ancestry Major depressive disorder cases, 9,379 European ancestry Schizophrenia cases, 161 European ancestry Autism spectrum disorder cases, 4,788 European ancestry Autism spectrum disorder trio cases, 840 European ancestry Attention deficit-hyperactivity disorder cases, 1,947 European ancestry Attention defcit-hyperactivity disorder trio cases, 27,888 European ancestry controls	NA
rs11191454	10	102900247	intron_variant	1e-08	Autism spectrum disorder, attention deficit-hyperactivity disorder, bipolar disorder, major depressive disorder, and schizophrenia (combined)	attention deficit hyperactivity disorder, unipolar depression, schizophrenia, autism spectrum disorder, bipolar disorder	http://www.ebi.ac.uk/efo/EFO_0003888, http://www.ebi.ac.uk/efo/EFO_0003761, http://www.ebi.ac.uk/efo/EFO_0000692, http://www.ebi.ac.uk/efo/EFO_0003756, http://www.ebi.ac.uk/efo/EFO_0000289	Identification of risk loci with shared effects on five major psychiatric disorders: a genome-wide analysis.	23453885	6,990 European ancestry Bipolar disorder cases, 9,227 European ancestry Major depressive disorder cases, 9,379 European ancestry Schizophrenia cases, 161 European ancestry Autism spectrum disorder cases, 4,788 European ancestry Autism spectrum disorder trio cases, 840 European ancestry Attention deficit-hyperactivity disorder cases, 1,947 European ancestry Attention defcit-hyperactivity disorder trio cases, 27,888 European ancestry controls	NA
rs7618871	3	136681578	intron_variant	1e-08	anorexia nervosa, attention-deficit/hyperactivity disorder, autism spectrum disorder, bipolar disorder, major depression, obsessive-compulsive disorder, schizophrenia, or Tourette syndrome (pleiotropy)	anorexia nervosa, obsessive-compulsive disorder, attention deficit hyperactivity disorder, Tourette syndrome, unipolar depression, schizophrenia, autism spectrum disorder, bipolar disorder	http://www.ebi.ac.uk/efo/EFO_0004215, http://www.ebi.ac.uk/efo/EFO_0004242, http://www.ebi.ac.uk/efo/EFO_0003888, http://www.ebi.ac.uk/efo/EFO_0004895, http://www.ebi.ac.uk/efo/EFO_0003761, http://www.ebi.ac.uk/efo/EFO_0000692, http://www.ebi.ac.uk/efo/EFO_0003756, http://www.ebi.ac.uk/efo/EFO_0000289	Genomic Relationships, Novel Loci, and Pleiotropic Mechanisms across Eight Psychiatric Disorders.	31835028	19,009 European ancestry ADHD cases, 3,495 European ancestry anorexia cases, 18,381 European ancestry autism cases, 20,352 European ancestry bipolar disorder cases, 130,664 European ancestry major depression cases, 2,688 European ancestry OCD cases, 33,640 European ancestry schizophrenia cases, 4,645 European ancestry Tourette's cases, 494,162 European ancestry controls	NA
rs10211550	2	197518575	intron_variant	1e-08	anorexia nervosa, attention-deficit/hyperactivity disorder, autism spectrum disorder, bipolar disorder, major depression, obsessive-compulsive disorder, schizophrenia, or Tourette syndrome (pleiotropy)	anorexia nervosa, obsessive-compulsive disorder, attention deficit hyperactivity disorder, Tourette syndrome, unipolar depression, schizophrenia, autism spectrum disorder, bipolar disorder	http://www.ebi.ac.uk/efo/EFO_0004215, http://www.ebi.ac.uk/efo/EFO_0004242, http://www.ebi.ac.uk/efo/EFO_0003888, http://www.ebi.ac.uk/efo/EFO_0004895, http://www.ebi.ac.uk/efo/EFO_0003761, http://www.ebi.ac.uk/efo/EFO_0000692, http://www.ebi.ac.uk/efo/EFO_0003756, http://www.ebi.ac.uk/efo/EFO_0000289	Genomic Relationships, Novel Loci, and Pleiotropic Mechanisms across Eight Psychiatric Disorders.	31835028	19,009 European ancestry ADHD cases, 3,495 European ancestry anorexia cases, 18,381 European ancestry autism cases, 20,352 European ancestry bipolar disorder cases, 130,664 European ancestry major depression cases, 2,688 European ancestry OCD cases, 33,640 European ancestry schizophrenia cases, 4,645 European ancestry Tourette's cases, 494,162 European ancestry controls	NA
rs10745841	12	99099957	intron_variant	1e-08	anorexia nervosa, attention-deficit/hyperactivity disorder, autism spectrum disorder, bipolar disorder, major depression, obsessive-compulsive disorder, schizophrenia, or Tourette syndrome (pleiotropy)	anorexia nervosa, obsessive-compulsive disorder, attention deficit hyperactivity disorder, Tourette syndrome, unipolar depression, schizophrenia, autism spectrum disorder, bipolar disorder	http://www.ebi.ac.uk/efo/EFO_0004215, http://www.ebi.ac.uk/efo/EFO_0004242, http://www.ebi.ac.uk/efo/EFO_0003888, http://www.ebi.ac.uk/efo/EFO_0004895, http://www.ebi.ac.uk/efo/EFO_0003761, http://www.ebi.ac.uk/efo/EFO_0000692, http://www.ebi.ac.uk/efo/EFO_0003756, http://www.ebi.ac.uk/efo/EFO_0000289	Genomic Relationships, Novel Loci, and Pleiotropic Mechanisms across Eight Psychiatric Disorders.	31835028	19,009 European ancestry ADHD cases, 3,495 European ancestry anorexia cases, 18,381 European ancestry autism cases, 20,352 European ancestry bipolar disorder cases, 130,664 European ancestry major depression cases, 2,688 European ancestry OCD cases, 33,640 European ancestry schizophrenia cases, 4,645 European ancestry Tourette's cases, 494,162 European ancestry controls	NA
rs61882743	11	46527204	intron_variant	1e-08	anorexia nervosa, attention-deficit/hyperactivity disorder, autism spectrum disorder, bipolar disorder, major depression, obsessive-compulsive disorder, schizophrenia, or Tourette syndrome (pleiotropy)	anorexia nervosa, obsessive-compulsive disorder, attention deficit hyperactivity disorder, Tourette syndrome, unipolar depression, schizophrenia, autism spectrum disorder, bipolar disorder	http://www.ebi.ac.uk/efo/EFO_0004215, http://www.ebi.ac.uk/efo/EFO_0004242, http://www.ebi.ac.uk/efo/EFO_0003888, http://www.ebi.ac.uk/efo/EFO_0004895, http://www.ebi.ac.uk/efo/EFO_0003761, http://www.ebi.ac.uk/efo/EFO_0000692, http://www.ebi.ac.uk/efo/EFO_0003756, http://www.ebi.ac.uk/efo/EFO_0000289	Genomic Relationships, Novel Loci, and Pleiotropic Mechanisms across Eight Psychiatric Disorders.	31835028	19,009 European ancestry ADHD cases, 3,495 European ancestry anorexia cases, 18,381 European ancestry autism cases, 20,352 European ancestry bipolar disorder cases, 130,664 European ancestry major depression cases, 2,688 European ancestry OCD cases, 33,640 European ancestry schizophrenia cases, 4,645 European ancestry Tourette's cases, 494,162 European ancestry controls	NA
rs116755193	5	124916190	intron_variant	1e-08	anorexia nervosa, attention-deficit/hyperactivity disorder, autism spectrum disorder, bipolar disorder, major depression, obsessive-compulsive disorder, schizophrenia, or Tourette syndrome (pleiotropy)	anorexia nervosa, obsessive-compulsive disorder, attention deficit hyperactivity disorder, Tourette syndrome, unipolar depression, schizophrenia, autism spectrum disorder, bipolar disorder	http://www.ebi.ac.uk/efo/EFO_0004215, http://www.ebi.ac.uk/efo/EFO_0004242, http://www.ebi.ac.uk/efo/EFO_0003888, http://www.ebi.ac.uk/efo/EFO_0004895, http://www.ebi.ac.uk/efo/EFO_0003761, http://www.ebi.ac.uk/efo/EFO_0000692, http://www.ebi.ac.uk/efo/EFO_0003756, http://www.ebi.ac.uk/efo/EFO_0000289	Genomic Relationships, Novel Loci, and Pleiotropic Mechanisms across Eight Psychiatric Disorders.	31835028	19,009 European ancestry ADHD cases, 3,495 European ancestry anorexia cases, 18,381 European ancestry autism cases, 20,352 European ancestry bipolar disorder cases, 130,664 European ancestry major depression cases, 2,688 European ancestry OCD cases, 33,640 European ancestry schizophrenia cases, 4,645 European ancestry Tourette's cases, 494,162 European ancestry controls	NA
rs142462188	1	177405627	intron_variant	1e-08	anorexia nervosa, attention-deficit/hyperactivity disorder, autism spectrum disorder, bipolar disorder, major depression, obsessive-compulsive disorder, schizophrenia, or Tourette syndrome (pleiotropy)	anorexia nervosa, obsessive-compulsive disorder, attention deficit hyperactivity disorder, Tourette syndrome, unipolar depression, schizophrenia, autism spectrum disorder, bipolar disorder	http://www.ebi.ac.uk/efo/EFO_0004215, http://www.ebi.ac.uk/efo/EFO_0004242, http://www.ebi.ac.uk/efo/EFO_0003888, http://www.ebi.ac.uk/efo/EFO_0004895, http://www.ebi.ac.uk/efo/EFO_0003761, http://www.ebi.ac.uk/efo/EFO_0000692, http://www.ebi.ac.uk/efo/EFO_0003756, http://www.ebi.ac.uk/efo/EFO_0000289	Genomic Relationships, Novel Loci, and Pleiotropic Mechanisms across Eight Psychiatric Disorders.	31835028	19,009 European ancestry ADHD cases, 3,495 European ancestry anorexia cases, 18,381 European ancestry autism cases, 20,352 European ancestry bipolar disorder cases, 130,664 European ancestry major depression cases, 2,688 European ancestry OCD cases, 33,640 European ancestry schizophrenia cases, 4,645 European ancestry Tourette's cases, 494,162 European ancestry controls	NA
rs7200826	16	12972976	intron_variant	1e-08	anorexia nervosa, attention-deficit/hyperactivity disorder, autism spectrum disorder, bipolar disorder, major depression, obsessive-compulsive disorder, schizophrenia, or Tourette syndrome (pleiotropy)	anorexia nervosa, obsessive-compulsive disorder, attention deficit hyperactivity disorder, Tourette syndrome, unipolar depression, schizophrenia, autism spectrum disorder, bipolar disorder	http://www.ebi.ac.uk/efo/EFO_0004215, http://www.ebi.ac.uk/efo/EFO_0004242, http://www.ebi.ac.uk/efo/EFO_0003888, http://www.ebi.ac.uk/efo/EFO_0004895, http://www.ebi.ac.uk/efo/EFO_0003761, http://www.ebi.ac.uk/efo/EFO_0000692, http://www.ebi.ac.uk/efo/EFO_0003756, http://www.ebi.ac.uk/efo/EFO_0000289	Genomic Relationships, Novel Loci, and Pleiotropic Mechanisms across Eight Psychiatric Disorders.	31835028	19,009 European ancestry ADHD cases, 3,495 European ancestry anorexia cases, 18,381 European ancestry autism cases, 20,352 European ancestry bipolar disorder cases, 130,664 European ancestry major depression cases, 2,688 European ancestry OCD cases, 33,640 European ancestry schizophrenia cases, 4,645 European ancestry Tourette's cases, 494,162 European ancestry controls	NA
rs27419	5	53125108	non_coding_transcript_exon_variant	1e-08	anorexia nervosa, attention-deficit/hyperactivity disorder, autism spectrum disorder, bipolar disorder, major depression, obsessive-compulsive disorder, schizophrenia, or Tourette syndrome (pleiotropy)	anorexia nervosa, obsessive-compulsive disorder, attention deficit hyperactivity disorder, Tourette syndrome, unipolar depression, schizophrenia, autism spectrum disorder, bipolar disorder	http://www.ebi.ac.uk/efo/EFO_0004215, http://www.ebi.ac.uk/efo/EFO_0004242, http://www.ebi.ac.uk/efo/EFO_0003888, http://www.ebi.ac.uk/efo/EFO_0004895, http://www.ebi.ac.uk/efo/EFO_0003761, http://www.ebi.ac.uk/efo/EFO_0000692, http://www.ebi.ac.uk/efo/EFO_0003756, http://www.ebi.ac.uk/efo/EFO_0000289	Genomic Relationships, Novel Loci, and Pleiotropic Mechanisms across Eight Psychiatric Disorders.	31835028	19,009 European ancestry ADHD cases, 3,495 European ancestry anorexia cases, 18,381 European ancestry autism cases, 20,352 European ancestry bipolar disorder cases, 130,664 European ancestry major depression cases, 2,688 European ancestry OCD cases, 33,640 European ancestry schizophrenia cases, 4,645 European ancestry Tourette's cases, 494,162 European ancestry controls	NA
rs2414718	15	61570934	intron_variant	1e-08	anorexia nervosa, attention-deficit/hyperactivity disorder, autism spectrum disorder, bipolar disorder, major depression, obsessive-compulsive disorder, schizophrenia, or Tourette syndrome (pleiotropy)	anorexia nervosa, obsessive-compulsive disorder, attention deficit hyperactivity disorder, Tourette syndrome, unipolar depression, schizophrenia, autism spectrum disorder, bipolar disorder	http://www.ebi.ac.uk/efo/EFO_0004215, http://www.ebi.ac.uk/efo/EFO_0004242, http://www.ebi.ac.uk/efo/EFO_0003888, http://www.ebi.ac.uk/efo/EFO_0004895, http://www.ebi.ac.uk/efo/EFO_0003761, http://www.ebi.ac.uk/efo/EFO_0000692, http://www.ebi.ac.uk/efo/EFO_0003756, http://www.ebi.ac.uk/efo/EFO_0000289	Genomic Relationships, Novel Loci, and Pleiotropic Mechanisms across Eight Psychiatric Disorders.	31835028	19,009 European ancestry ADHD cases, 3,495 European ancestry anorexia cases, 18,381 European ancestry autism cases, 20,352 European ancestry bipolar disorder cases, 130,664 European ancestry major depression cases, 2,688 European ancestry OCD cases, 33,640 European ancestry schizophrenia cases, 4,645 European ancestry Tourette's cases, 494,162 European ancestry controls	NA
rs2842198	1	43465067	regulatory_region_variant	1e-08	anorexia nervosa, attention-deficit/hyperactivity disorder, autism spectrum disorder, bipolar disorder, major depression, obsessive-compulsive disorder, schizophrenia, or Tourette syndrome (pleiotropy)	anorexia nervosa, obsessive-compulsive disorder, attention deficit hyperactivity disorder, Tourette syndrome, unipolar depression, schizophrenia, autism spectrum disorder, bipolar disorder	http://www.ebi.ac.uk/efo/EFO_0004215, http://www.ebi.ac.uk/efo/EFO_0004242, http://www.ebi.ac.uk/efo/EFO_0003888, http://www.ebi.ac.uk/efo/EFO_0004895, http://www.ebi.ac.uk/efo/EFO_0003761, http://www.ebi.ac.uk/efo/EFO_0000692, http://www.ebi.ac.uk/efo/EFO_0003756, http://www.ebi.ac.uk/efo/EFO_0000289	Genomic Relationships, Novel Loci, and Pleiotropic Mechanisms across Eight Psychiatric Disorders.	31835028	19,009 European ancestry ADHD cases, 3,495 European ancestry anorexia cases, 18,381 European ancestry autism cases, 20,352 European ancestry bipolar disorder cases, 130,664 European ancestry major depression cases, 2,688 European ancestry OCD cases, 33,640 European ancestry schizophrenia cases, 4,645 European ancestry Tourette's cases, 494,162 European ancestry controls	NA
rs12552	13	53051646	3_prime_UTR_variant	1e-08	anorexia nervosa, attention-deficit/hyperactivity disorder, autism spectrum disorder, bipolar disorder, major depression, obsessive-compulsive disorder, schizophrenia, or Tourette syndrome (pleiotropy)	anorexia nervosa, obsessive-compulsive disorder, attention deficit hyperactivity disorder, Tourette syndrome, unipolar depression, schizophrenia, autism spectrum disorder, bipolar disorder	http://www.ebi.ac.uk/efo/EFO_0004215, http://www.ebi.ac.uk/efo/EFO_0004242, http://www.ebi.ac.uk/efo/EFO_0003888, http://www.ebi.ac.uk/efo/EFO_0004895, http://www.ebi.ac.uk/efo/EFO_0003761, http://www.ebi.ac.uk/efo/EFO_0000692, http://www.ebi.ac.uk/efo/EFO_0003756, http://www.ebi.ac.uk/efo/EFO_0000289	Genomic Relationships, Novel Loci, and Pleiotropic Mechanisms across Eight Psychiatric Disorders.	31835028	19,009 European ancestry ADHD cases, 3,495 European ancestry anorexia cases, 18,381 European ancestry autism cases, 20,352 European ancestry bipolar disorder cases, 130,664 European ancestry major depression cases, 2,688 European ancestry OCD cases, 33,640 European ancestry schizophrenia cases, 4,645 European ancestry Tourette's cases, 494,162 European ancestry controls	NA
rs395138	13	43696758	intron_variant	1e-08	anorexia nervosa, attention-deficit/hyperactivity disorder, autism spectrum disorder, bipolar disorder, major depression, obsessive-compulsive disorder, schizophrenia, or Tourette syndrome (pleiotropy)	anorexia nervosa, obsessive-compulsive disorder, attention deficit hyperactivity disorder, Tourette syndrome, unipolar depression, schizophrenia, autism spectrum disorder, bipolar disorder	http://www.ebi.ac.uk/efo/EFO_0004215, http://www.ebi.ac.uk/efo/EFO_0004242, http://www.ebi.ac.uk/efo/EFO_0003888, http://www.ebi.ac.uk/efo/EFO_0004895, http://www.ebi.ac.uk/efo/EFO_0003761, http://www.ebi.ac.uk/efo/EFO_0000692, http://www.ebi.ac.uk/efo/EFO_0003756, http://www.ebi.ac.uk/efo/EFO_0000289	Genomic Relationships, Novel Loci, and Pleiotropic Mechanisms across Eight Psychiatric Disorders.	31835028	19,009 European ancestry ADHD cases, 3,495 European ancestry anorexia cases, 18,381 European ancestry autism cases, 20,352 European ancestry bipolar disorder cases, 130,664 European ancestry major depression cases, 2,688 European ancestry OCD cases, 33,640 European ancestry schizophrenia cases, 4,645 European ancestry Tourette's cases, 494,162 European ancestry controls	NA
rs760648	22	42175022	intron_variant	1e-08	anorexia nervosa, attention-deficit/hyperactivity disorder, autism spectrum disorder, bipolar disorder, major depression, obsessive-compulsive disorder, schizophrenia, or Tourette syndrome (pleiotropy)	anorexia nervosa, obsessive-compulsive disorder, attention deficit hyperactivity disorder, Tourette syndrome, unipolar depression, schizophrenia, autism spectrum disorder, bipolar disorder	http://www.ebi.ac.uk/efo/EFO_0004215, http://www.ebi.ac.uk/efo/EFO_0004242, http://www.ebi.ac.uk/efo/EFO_0003888, http://www.ebi.ac.uk/efo/EFO_0004895, http://www.ebi.ac.uk/efo/EFO_0003761, http://www.ebi.ac.uk/efo/EFO_0000692, http://www.ebi.ac.uk/efo/EFO_0003756, http://www.ebi.ac.uk/efo/EFO_0000289	Genomic Relationships, Novel Loci, and Pleiotropic Mechanisms across Eight Psychiatric Disorders.	31835028	19,009 European ancestry ADHD cases, 3,495 European ancestry anorexia cases, 18,381 European ancestry autism cases, 20,352 European ancestry bipolar disorder cases, 130,664 European ancestry major depression cases, 2,688 European ancestry OCD cases, 33,640 European ancestry schizophrenia cases, 4,645 European ancestry Tourette's cases, 494,162 European ancestry controls	NA
rs1002656	1	36727140	intergenic_variant	1e-08	anorexia nervosa, attention-deficit/hyperactivity disorder, autism spectrum disorder, bipolar disorder, major depression, obsessive-compulsive disorder, schizophrenia, or Tourette syndrome (pleiotropy)	anorexia nervosa, obsessive-compulsive disorder, attention deficit hyperactivity disorder, Tourette syndrome, unipolar depression, schizophrenia, autism spectrum disorder, bipolar disorder	http://www.ebi.ac.uk/efo/EFO_0004215, http://www.ebi.ac.uk/efo/EFO_0004242, http://www.ebi.ac.uk/efo/EFO_0003888, http://www.ebi.ac.uk/efo/EFO_0004895, http://www.ebi.ac.uk/efo/EFO_0003761, http://www.ebi.ac.uk/efo/EFO_0000692, http://www.ebi.ac.uk/efo/EFO_0003756, http://www.ebi.ac.uk/efo/EFO_0000289	Genomic Relationships, Novel Loci, and Pleiotropic Mechanisms across Eight Psychiatric Disorders.	31835028	19,009 European ancestry ADHD cases, 3,495 European ancestry anorexia cases, 18,381 European ancestry autism cases, 20,352 European ancestry bipolar disorder cases, 130,664 European ancestry major depression cases, 2,688 European ancestry OCD cases, 33,640 European ancestry schizophrenia cases, 4,645 European ancestry Tourette's cases, 494,162 European ancestry controls	NA
rs2898883	17	49405591	intron_variant	2e-08	Restricted and repetitive behaviours in autism spectrum disorder	autism spectrum disorder, behavior or behavioral disorder measurement	http://www.ebi.ac.uk/efo/EFO_0003756, http://www.ebi.ac.uk/efo/EFO_0004782	ASD restricted and repetitive behaviors associated at 17q21.33: genes prioritized by expression in fetal brains.	28533516	4,664 European ancestry children from 2,145 families	NA
rs13072940	3	36801132	regulatory_region_variant	2e-08	Psychiatric diseases (pleiotropy) (HIPO component 1)	attention deficit hyperactivity disorder, unipolar depression, schizophrenia, autism spectrum disorder, bipolar disorder	http://www.ebi.ac.uk/efo/EFO_0003888, http://www.ebi.ac.uk/efo/EFO_0003761, http://www.ebi.ac.uk/efo/EFO_0000692, http://www.ebi.ac.uk/efo/EFO_0003756, http://www.ebi.ac.uk/efo/EFO_0000289	Heritability informed power optimization (HIPO) leads to enhanced detection of genetic associations across multiple traits.	30289880	4,949 autism cases, 2787 ADHD cases, 6,990 bipolar disorder cases, 9,227 depression cases, 9,379 schizophrenia cases, 27,888 controls	NA
rs12443170	15	78615394	intron_variant	2e-08	Autism spectrum disorder or schizophrenia	schizophrenia, autism spectrum disorder	http://www.ebi.ac.uk/efo/EFO_0000692, http://www.ebi.ac.uk/efo/EFO_0003756	Meta-analysis of GWAS of over 16,000 individuals with autism spectrum disorder highlights a novel locus at 10q24.32 and a significant overlap with schizophrenia.	28540026	schizophrenia cases and controls (see Ripke, 2014), up to 6,197 European ancestry ASD cases, up to 7,377 European ancestry controls, up to 1,190 ASD cases, up to 1,190 controls	NA
rs114441450	6	30719037	regulatory_region_variant	2e-08	Autism spectrum disorder or schizophrenia	schizophrenia, autism spectrum disorder	http://www.ebi.ac.uk/efo/EFO_0000692, http://www.ebi.ac.uk/efo/EFO_0003756	Meta-analysis of GWAS of over 16,000 individuals with autism spectrum disorder highlights a novel locus at 10q24.32 and a significant overlap with schizophrenia.	28540026	schizophrenia cases and controls (see Ripke, 2014), up to 6,197 European ancestry ASD cases, up to 7,377 European ancestry controls, up to 1,190 ASD cases, up to 1,190 controls	NA
rs146201420	6	31390620	regulatory_region_variant	2e-08	Autism spectrum disorder or schizophrenia	schizophrenia, autism spectrum disorder	http://www.ebi.ac.uk/efo/EFO_0000692, http://www.ebi.ac.uk/efo/EFO_0003756	Meta-analysis of GWAS of over 16,000 individuals with autism spectrum disorder highlights a novel locus at 10q24.32 and a significant overlap with schizophrenia.	28540026	schizophrenia cases and controls (see Ripke, 2014), up to 6,197 European ancestry ASD cases, up to 7,377 European ancestry controls, up to 1,190 ASD cases, up to 1,190 controls	NA
rs184981897	6	32519189	intron_variant	2e-08	Autism spectrum disorder or schizophrenia	schizophrenia, autism spectrum disorder	http://www.ebi.ac.uk/efo/EFO_0000692, http://www.ebi.ac.uk/efo/EFO_0003756	Meta-analysis of GWAS of over 16,000 individuals with autism spectrum disorder highlights a novel locus at 10q24.32 and a significant overlap with schizophrenia.	28540026	schizophrenia cases and controls (see Ripke, 2014), up to 6,197 European ancestry ASD cases, up to 7,377 European ancestry controls, up to 1,190 ASD cases, up to 1,190 controls	NA
rs138850297	6	32875944	intron_variant	2e-08	Autism spectrum disorder or schizophrenia	schizophrenia, autism spectrum disorder	http://www.ebi.ac.uk/efo/EFO_0000692, http://www.ebi.ac.uk/efo/EFO_0003756	Meta-analysis of GWAS of over 16,000 individuals with autism spectrum disorder highlights a novel locus at 10q24.32 and a significant overlap with schizophrenia.	28540026	schizophrenia cases and controls (see Ripke, 2014), up to 6,197 European ancestry ASD cases, up to 7,377 European ancestry controls, up to 1,190 ASD cases, up to 1,190 controls	NA
rs8032315	15	90875067	intron_variant	2e-08	Autism spectrum disorder or schizophrenia	schizophrenia, autism spectrum disorder	http://www.ebi.ac.uk/efo/EFO_0000692, http://www.ebi.ac.uk/efo/EFO_0003756	Meta-analysis of GWAS of over 16,000 individuals with autism spectrum disorder highlights a novel locus at 10q24.32 and a significant overlap with schizophrenia.	28540026	schizophrenia cases and controls (see Ripke, 2014), up to 6,197 European ancestry ASD cases, up to 7,377 European ancestry controls, up to 1,190 ASD cases, up to 1,190 controls	NA
rs7184114	16	58551465	intron_variant	2e-08	Autism spectrum disorder or schizophrenia	schizophrenia, autism spectrum disorder	http://www.ebi.ac.uk/efo/EFO_0000692, http://www.ebi.ac.uk/efo/EFO_0003756	Meta-analysis of GWAS of over 16,000 individuals with autism spectrum disorder highlights a novel locus at 10q24.32 and a significant overlap with schizophrenia.	28540026	schizophrenia cases and controls (see Ripke, 2014), up to 6,197 European ancestry ASD cases, up to 7,377 European ancestry controls, up to 1,190 ASD cases, up to 1,190 controls	NA
rs115136442	6	31086734	intergenic_variant	2e-08	Autism spectrum disorder or schizophrenia	schizophrenia, autism spectrum disorder	http://www.ebi.ac.uk/efo/EFO_0000692, http://www.ebi.ac.uk/efo/EFO_0003756	Meta-analysis of GWAS of over 16,000 individuals with autism spectrum disorder highlights a novel locus at 10q24.32 and a significant overlap with schizophrenia.	28540026	schizophrenia cases and controls (see Ripke, 2014), up to 6,197 European ancestry ASD cases, up to 7,377 European ancestry controls, up to 1,190 ASD cases, up to 1,190 controls	NA
rs2767713	9	82184622	intron_variant	2e-08	Autism spectrum disorder or schizophrenia	schizophrenia, autism spectrum disorder	http://www.ebi.ac.uk/efo/EFO_0000692, http://www.ebi.ac.uk/efo/EFO_0003756	Meta-analysis of GWAS of over 16,000 individuals with autism spectrum disorder highlights a novel locus at 10q24.32 and a significant overlap with schizophrenia.	28540026	schizophrenia cases and controls (see Ripke, 2014), up to 6,197 European ancestry ASD cases, up to 7,377 European ancestry controls, up to 1,190 ASD cases, up to 1,190 controls	NA
rs2828478	21	23732894	intergenic_variant	2e-08	Autism spectrum disorder or schizophrenia	schizophrenia, autism spectrum disorder	http://www.ebi.ac.uk/efo/EFO_0000692, http://www.ebi.ac.uk/efo/EFO_0003756	Meta-analysis of GWAS of over 16,000 individuals with autism spectrum disorder highlights a novel locus at 10q24.32 and a significant overlap with schizophrenia.	28540026	schizophrenia cases and controls (see Ripke, 2014), up to 6,197 European ancestry ASD cases, up to 7,377 European ancestry controls, up to 1,190 ASD cases, up to 1,190 controls	NA
rs9879311	3	10373659	intron_variant	2e-08	Autism spectrum disorder or schizophrenia	schizophrenia, autism spectrum disorder	http://www.ebi.ac.uk/efo/EFO_0000692, http://www.ebi.ac.uk/efo/EFO_0003756	Meta-analysis of GWAS of over 16,000 individuals with autism spectrum disorder highlights a novel locus at 10q24.32 and a significant overlap with schizophrenia.	28540026	schizophrenia cases and controls (see Ripke, 2014), up to 6,197 European ancestry ASD cases, up to 7,377 European ancestry controls, up to 1,190 ASD cases, up to 1,190 controls	NA
rs114142645	6	31245806	regulatory_region_variant	2e-08	Autism spectrum disorder or schizophrenia	schizophrenia, autism spectrum disorder	http://www.ebi.ac.uk/efo/EFO_0000692, http://www.ebi.ac.uk/efo/EFO_0003756	Meta-analysis of GWAS of over 16,000 individuals with autism spectrum disorder highlights a novel locus at 10q24.32 and a significant overlap with schizophrenia.	28540026	schizophrenia cases and controls (see Ripke, 2014), up to 6,197 European ancestry ASD cases, up to 7,377 European ancestry controls, up to 1,190 ASD cases, up to 1,190 controls	NA
rs111977918	6	31268274	intergenic_variant	2e-08	Autism spectrum disorder or schizophrenia	schizophrenia, autism spectrum disorder	http://www.ebi.ac.uk/efo/EFO_0000692, http://www.ebi.ac.uk/efo/EFO_0003756	Meta-analysis of GWAS of over 16,000 individuals with autism spectrum disorder highlights a novel locus at 10q24.32 and a significant overlap with schizophrenia.	28540026	schizophrenia cases and controls (see Ripke, 2014), up to 6,197 European ancestry ASD cases, up to 7,377 European ancestry controls, up to 1,190 ASD cases, up to 1,190 controls	NA
rs7819570	8	88576397	intron_variant	2e-08	Autism spectrum disorder or schizophrenia	schizophrenia, autism spectrum disorder	http://www.ebi.ac.uk/efo/EFO_0000692, http://www.ebi.ac.uk/efo/EFO_0003756	Meta-analysis of GWAS of over 16,000 individuals with autism spectrum disorder highlights a novel locus at 10q24.32 and a significant overlap with schizophrenia.	28540026	schizophrenia cases and controls (see Ripke, 2014), up to 6,197 European ancestry ASD cases, up to 7,377 European ancestry controls, up to 1,190 ASD cases, up to 1,190 controls	NA
rs12522290	5	153418096	regulatory_region_variant	2e-08	Autism spectrum disorder or schizophrenia	schizophrenia, autism spectrum disorder	http://www.ebi.ac.uk/efo/EFO_0000692, http://www.ebi.ac.uk/efo/EFO_0003756	Meta-analysis of GWAS of over 16,000 individuals with autism spectrum disorder highlights a novel locus at 10q24.32 and a significant overlap with schizophrenia.	28540026	schizophrenia cases and controls (see Ripke, 2014), up to 6,197 European ancestry ASD cases, up to 7,377 European ancestry controls, up to 1,190 ASD cases, up to 1,190 controls	NA
rs112209031	6	32524630	intron_variant	2e-08	Autism spectrum disorder or schizophrenia	schizophrenia, autism spectrum disorder	http://www.ebi.ac.uk/efo/EFO_0000692, http://www.ebi.ac.uk/efo/EFO_0003756	Meta-analysis of GWAS of over 16,000 individuals with autism spectrum disorder highlights a novel locus at 10q24.32 and a significant overlap with schizophrenia.	28540026	schizophrenia cases and controls (see Ripke, 2014), up to 6,197 European ancestry ASD cases, up to 7,377 European ancestry controls, up to 1,190 ASD cases, up to 1,190 controls	NA
rs10491964	12	2391265	intron_variant	2e-08	anorexia nervosa, attention-deficit/hyperactivity disorder, autism spectrum disorder, bipolar disorder, major depression, obsessive-compulsive disorder, schizophrenia, or Tourette syndrome (pleiotropy)	anorexia nervosa, obsessive-compulsive disorder, attention deficit hyperactivity disorder, Tourette syndrome, unipolar depression, schizophrenia, autism spectrum disorder, bipolar disorder	http://www.ebi.ac.uk/efo/EFO_0004215, http://www.ebi.ac.uk/efo/EFO_0004242, http://www.ebi.ac.uk/efo/EFO_0003888, http://www.ebi.ac.uk/efo/EFO_0004895, http://www.ebi.ac.uk/efo/EFO_0003761, http://www.ebi.ac.uk/efo/EFO_0000692, http://www.ebi.ac.uk/efo/EFO_0003756, http://www.ebi.ac.uk/efo/EFO_0000289	Genomic Relationships, Novel Loci, and Pleiotropic Mechanisms across Eight Psychiatric Disorders.	31835028	19,009 European ancestry ADHD cases, 3,495 European ancestry anorexia cases, 18,381 European ancestry autism cases, 20,352 European ancestry bipolar disorder cases, 130,664 European ancestry major depression cases, 2,688 European ancestry OCD cases, 33,640 European ancestry schizophrenia cases, 4,645 European ancestry Tourette's cases, 494,162 European ancestry controls	NA
rs11658257	17	18053145	intron_variant	2e-08	anorexia nervosa, attention-deficit/hyperactivity disorder, autism spectrum disorder, bipolar disorder, major depression, obsessive-compulsive disorder, schizophrenia, or Tourette syndrome (pleiotropy)	anorexia nervosa, obsessive-compulsive disorder, attention deficit hyperactivity disorder, Tourette syndrome, unipolar depression, schizophrenia, autism spectrum disorder, bipolar disorder	http://www.ebi.ac.uk/efo/EFO_0004215, http://www.ebi.ac.uk/efo/EFO_0004242, http://www.ebi.ac.uk/efo/EFO_0003888, http://www.ebi.ac.uk/efo/EFO_0004895, http://www.ebi.ac.uk/efo/EFO_0003761, http://www.ebi.ac.uk/efo/EFO_0000692, http://www.ebi.ac.uk/efo/EFO_0003756, http://www.ebi.ac.uk/efo/EFO_0000289	Genomic Relationships, Novel Loci, and Pleiotropic Mechanisms across Eight Psychiatric Disorders.	31835028	19,009 European ancestry ADHD cases, 3,495 European ancestry anorexia cases, 18,381 European ancestry autism cases, 20,352 European ancestry bipolar disorder cases, 130,664 European ancestry major depression cases, 2,688 European ancestry OCD cases, 33,640 European ancestry schizophrenia cases, 4,645 European ancestry Tourette's cases, 494,162 European ancestry controls	NA
rs62526783	8	110458937	intergenic_variant	2e-08	anorexia nervosa, attention-deficit/hyperactivity disorder, autism spectrum disorder, bipolar disorder, major depression, obsessive-compulsive disorder, schizophrenia, or Tourette syndrome (pleiotropy)	anorexia nervosa, obsessive-compulsive disorder, attention deficit hyperactivity disorder, Tourette syndrome, unipolar depression, schizophrenia, autism spectrum disorder, bipolar disorder	http://www.ebi.ac.uk/efo/EFO_0004215, http://www.ebi.ac.uk/efo/EFO_0004242, http://www.ebi.ac.uk/efo/EFO_0003888, http://www.ebi.ac.uk/efo/EFO_0004895, http://www.ebi.ac.uk/efo/EFO_0003761, http://www.ebi.ac.uk/efo/EFO_0000692, http://www.ebi.ac.uk/efo/EFO_0003756, http://www.ebi.ac.uk/efo/EFO_0000289	Genomic Relationships, Novel Loci, and Pleiotropic Mechanisms across Eight Psychiatric Disorders.	31835028	19,009 European ancestry ADHD cases, 3,495 European ancestry anorexia cases, 18,381 European ancestry autism cases, 20,352 European ancestry bipolar disorder cases, 130,664 European ancestry major depression cases, 2,688 European ancestry OCD cases, 33,640 European ancestry schizophrenia cases, 4,645 European ancestry Tourette's cases, 494,162 European ancestry controls	NA
rs6471814	8	59785315	intergenic_variant	2e-08	anorexia nervosa, attention-deficit/hyperactivity disorder, autism spectrum disorder, bipolar disorder, major depression, obsessive-compulsive disorder, schizophrenia, or Tourette syndrome (pleiotropy)	anorexia nervosa, obsessive-compulsive disorder, attention deficit hyperactivity disorder, Tourette syndrome, unipolar depression, schizophrenia, autism spectrum disorder, bipolar disorder	http://www.ebi.ac.uk/efo/EFO_0004215, http://www.ebi.ac.uk/efo/EFO_0004242, http://www.ebi.ac.uk/efo/EFO_0003888, http://www.ebi.ac.uk/efo/EFO_0004895, http://www.ebi.ac.uk/efo/EFO_0003761, http://www.ebi.ac.uk/efo/EFO_0000692, http://www.ebi.ac.uk/efo/EFO_0003756, http://www.ebi.ac.uk/efo/EFO_0000289	Genomic Relationships, Novel Loci, and Pleiotropic Mechanisms across Eight Psychiatric Disorders.	31835028	19,009 European ancestry ADHD cases, 3,495 European ancestry anorexia cases, 18,381 European ancestry autism cases, 20,352 European ancestry bipolar disorder cases, 130,664 European ancestry major depression cases, 2,688 European ancestry OCD cases, 33,640 European ancestry schizophrenia cases, 4,645 European ancestry Tourette's cases, 494,162 European ancestry controls	NA
rs11866581	16	66130620	regulatory_region_variant	2e-08	anorexia nervosa, attention-deficit/hyperactivity disorder, autism spectrum disorder, bipolar disorder, major depression, obsessive-compulsive disorder, schizophrenia, or Tourette syndrome (pleiotropy)	anorexia nervosa, obsessive-compulsive disorder, attention deficit hyperactivity disorder, Tourette syndrome, unipolar depression, schizophrenia, autism spectrum disorder, bipolar disorder	http://www.ebi.ac.uk/efo/EFO_0004215, http://www.ebi.ac.uk/efo/EFO_0004242, http://www.ebi.ac.uk/efo/EFO_0003888, http://www.ebi.ac.uk/efo/EFO_0004895, http://www.ebi.ac.uk/efo/EFO_0003761, http://www.ebi.ac.uk/efo/EFO_0000692, http://www.ebi.ac.uk/efo/EFO_0003756, http://www.ebi.ac.uk/efo/EFO_0000289	Genomic Relationships, Novel Loci, and Pleiotropic Mechanisms across Eight Psychiatric Disorders.	31835028	19,009 European ancestry ADHD cases, 3,495 European ancestry anorexia cases, 18,381 European ancestry autism cases, 20,352 European ancestry bipolar disorder cases, 130,664 European ancestry major depression cases, 2,688 European ancestry OCD cases, 33,640 European ancestry schizophrenia cases, 4,645 European ancestry Tourette's cases, 494,162 European ancestry controls	NA
rs12894153	14	59689975	intron_variant	2e-08	anorexia nervosa, attention-deficit/hyperactivity disorder, autism spectrum disorder, bipolar disorder, major depression, obsessive-compulsive disorder, schizophrenia, or Tourette syndrome (pleiotropy)	anorexia nervosa, obsessive-compulsive disorder, attention deficit hyperactivity disorder, Tourette syndrome, unipolar depression, schizophrenia, autism spectrum disorder, bipolar disorder	http://www.ebi.ac.uk/efo/EFO_0004215, http://www.ebi.ac.uk/efo/EFO_0004242, http://www.ebi.ac.uk/efo/EFO_0003888, http://www.ebi.ac.uk/efo/EFO_0004895, http://www.ebi.ac.uk/efo/EFO_0003761, http://www.ebi.ac.uk/efo/EFO_0000692, http://www.ebi.ac.uk/efo/EFO_0003756, http://www.ebi.ac.uk/efo/EFO_0000289	Genomic Relationships, Novel Loci, and Pleiotropic Mechanisms across Eight Psychiatric Disorders.	31835028	19,009 European ancestry ADHD cases, 3,495 European ancestry anorexia cases, 18,381 European ancestry autism cases, 20,352 European ancestry bipolar disorder cases, 130,664 European ancestry major depression cases, 2,688 European ancestry OCD cases, 33,640 European ancestry schizophrenia cases, 4,645 European ancestry Tourette's cases, 494,162 European ancestry controls	NA
rs2391734	1	96139035	intergenic_variant	2e-08	anorexia nervosa, attention-deficit/hyperactivity disorder, autism spectrum disorder, bipolar disorder, major depression, obsessive-compulsive disorder, schizophrenia, or Tourette syndrome (pleiotropy)	anorexia nervosa, obsessive-compulsive disorder, attention deficit hyperactivity disorder, Tourette syndrome, unipolar depression, schizophrenia, autism spectrum disorder, bipolar disorder	http://www.ebi.ac.uk/efo/EFO_0004215, http://www.ebi.ac.uk/efo/EFO_0004242, http://www.ebi.ac.uk/efo/EFO_0003888, http://www.ebi.ac.uk/efo/EFO_0004895, http://www.ebi.ac.uk/efo/EFO_0003761, http://www.ebi.ac.uk/efo/EFO_0000692, http://www.ebi.ac.uk/efo/EFO_0003756, http://www.ebi.ac.uk/efo/EFO_0000289	Genomic Relationships, Novel Loci, and Pleiotropic Mechanisms across Eight Psychiatric Disorders.	31835028	19,009 European ancestry ADHD cases, 3,495 European ancestry anorexia cases, 18,381 European ancestry autism cases, 20,352 European ancestry bipolar disorder cases, 130,664 European ancestry major depression cases, 2,688 European ancestry OCD cases, 33,640 European ancestry schizophrenia cases, 4,645 European ancestry Tourette's cases, 494,162 European ancestry controls	NA
rs2522831	7	82818784	intron_variant	2e-08	anorexia nervosa, attention-deficit/hyperactivity disorder, autism spectrum disorder, bipolar disorder, major depression, obsessive-compulsive disorder, schizophrenia, or Tourette syndrome (pleiotropy)	anorexia nervosa, obsessive-compulsive disorder, attention deficit hyperactivity disorder, Tourette syndrome, unipolar depression, schizophrenia, autism spectrum disorder, bipolar disorder	http://www.ebi.ac.uk/efo/EFO_0004215, http://www.ebi.ac.uk/efo/EFO_0004242, http://www.ebi.ac.uk/efo/EFO_0003888, http://www.ebi.ac.uk/efo/EFO_0004895, http://www.ebi.ac.uk/efo/EFO_0003761, http://www.ebi.ac.uk/efo/EFO_0000692, http://www.ebi.ac.uk/efo/EFO_0003756, http://www.ebi.ac.uk/efo/EFO_0000289	Genomic Relationships, Novel Loci, and Pleiotropic Mechanisms across Eight Psychiatric Disorders.	31835028	19,009 European ancestry ADHD cases, 3,495 European ancestry anorexia cases, 18,381 European ancestry autism cases, 20,352 European ancestry bipolar disorder cases, 130,664 European ancestry major depression cases, 2,688 European ancestry OCD cases, 33,640 European ancestry schizophrenia cases, 4,645 European ancestry Tourette's cases, 494,162 European ancestry controls	NA
rs2003490	14	74910852	intron_variant	2e-08	anorexia nervosa, attention-deficit/hyperactivity disorder, autism spectrum disorder, bipolar disorder, major depression, obsessive-compulsive disorder, schizophrenia, or Tourette syndrome (pleiotropy)	anorexia nervosa, obsessive-compulsive disorder, attention deficit hyperactivity disorder, Tourette syndrome, unipolar depression, schizophrenia, autism spectrum disorder, bipolar disorder	http://www.ebi.ac.uk/efo/EFO_0004215, http://www.ebi.ac.uk/efo/EFO_0004242, http://www.ebi.ac.uk/efo/EFO_0003888, http://www.ebi.ac.uk/efo/EFO_0004895, http://www.ebi.ac.uk/efo/EFO_0003761, http://www.ebi.ac.uk/efo/EFO_0000692, http://www.ebi.ac.uk/efo/EFO_0003756, http://www.ebi.ac.uk/efo/EFO_0000289	Genomic Relationships, Novel Loci, and Pleiotropic Mechanisms across Eight Psychiatric Disorders.	31835028	19,009 European ancestry ADHD cases, 3,495 European ancestry anorexia cases, 18,381 European ancestry autism cases, 20,352 European ancestry bipolar disorder cases, 130,664 European ancestry major depression cases, 2,688 European ancestry OCD cases, 33,640 European ancestry schizophrenia cases, 4,645 European ancestry Tourette's cases, 494,162 European ancestry controls	NA
rs301799	1	8429242	intron_variant	2e-08	anorexia nervosa, attention-deficit/hyperactivity disorder, autism spectrum disorder, bipolar disorder, major depression, obsessive-compulsive disorder, schizophrenia, or Tourette syndrome (pleiotropy)	anorexia nervosa, obsessive-compulsive disorder, attention deficit hyperactivity disorder, Tourette syndrome, unipolar depression, schizophrenia, autism spectrum disorder, bipolar disorder	http://www.ebi.ac.uk/efo/EFO_0004215, http://www.ebi.ac.uk/efo/EFO_0004242, http://www.ebi.ac.uk/efo/EFO_0003888, http://www.ebi.ac.uk/efo/EFO_0004895, http://www.ebi.ac.uk/efo/EFO_0003761, http://www.ebi.ac.uk/efo/EFO_0000692, http://www.ebi.ac.uk/efo/EFO_0003756, http://www.ebi.ac.uk/efo/EFO_0000289	Genomic Relationships, Novel Loci, and Pleiotropic Mechanisms across Eight Psychiatric Disorders.	31835028	19,009 European ancestry ADHD cases, 3,495 European ancestry anorexia cases, 18,381 European ancestry autism cases, 20,352 European ancestry bipolar disorder cases, 130,664 European ancestry major depression cases, 2,688 European ancestry OCD cases, 33,640 European ancestry schizophrenia cases, 4,645 European ancestry Tourette's cases, 494,162 European ancestry controls	NA
rs1226412	2	156254801	non_coding_transcript_exon_variant	2e-08	anorexia nervosa, attention-deficit/hyperactivity disorder, autism spectrum disorder, bipolar disorder, major depression, obsessive-compulsive disorder, schizophrenia, or Tourette syndrome (pleiotropy)	anorexia nervosa, obsessive-compulsive disorder, attention deficit hyperactivity disorder, Tourette syndrome, unipolar depression, schizophrenia, autism spectrum disorder, bipolar disorder	http://www.ebi.ac.uk/efo/EFO_0004215, http://www.ebi.ac.uk/efo/EFO_0004242, http://www.ebi.ac.uk/efo/EFO_0003888, http://www.ebi.ac.uk/efo/EFO_0004895, http://www.ebi.ac.uk/efo/EFO_0003761, http://www.ebi.ac.uk/efo/EFO_0000692, http://www.ebi.ac.uk/efo/EFO_0003756, http://www.ebi.ac.uk/efo/EFO_0000289	Genomic Relationships, Novel Loci, and Pleiotropic Mechanisms across Eight Psychiatric Disorders.	31835028	19,009 European ancestry ADHD cases, 3,495 European ancestry anorexia cases, 18,381 European ancestry autism cases, 20,352 European ancestry bipolar disorder cases, 130,664 European ancestry major depression cases, 2,688 European ancestry OCD cases, 33,640 European ancestry schizophrenia cases, 4,645 European ancestry Tourette's cases, 494,162 European ancestry controls	NA
rs1950829	14	41628734	intron_variant	2e-08	anorexia nervosa, attention-deficit/hyperactivity disorder, autism spectrum disorder, bipolar disorder, major depression, obsessive-compulsive disorder, schizophrenia, or Tourette syndrome (pleiotropy)	anorexia nervosa, obsessive-compulsive disorder, attention deficit hyperactivity disorder, Tourette syndrome, unipolar depression, schizophrenia, autism spectrum disorder, bipolar disorder	http://www.ebi.ac.uk/efo/EFO_0004215, http://www.ebi.ac.uk/efo/EFO_0004242, http://www.ebi.ac.uk/efo/EFO_0003888, http://www.ebi.ac.uk/efo/EFO_0004895, http://www.ebi.ac.uk/efo/EFO_0003761, http://www.ebi.ac.uk/efo/EFO_0000692, http://www.ebi.ac.uk/efo/EFO_0003756, http://www.ebi.ac.uk/efo/EFO_0000289	Genomic Relationships, Novel Loci, and Pleiotropic Mechanisms across Eight Psychiatric Disorders.	31835028	19,009 European ancestry ADHD cases, 3,495 European ancestry anorexia cases, 18,381 European ancestry autism cases, 20,352 European ancestry bipolar disorder cases, 130,664 European ancestry major depression cases, 2,688 European ancestry OCD cases, 33,640 European ancestry schizophrenia cases, 4,645 European ancestry Tourette's cases, 494,162 European ancestry controls	NA
rs8453; rs926938	1;1	114716978;114697195	3_prime_UTR_variant; intergenic_variant	3e-08	Autism	autism	http://www.ebi.ac.uk/efo/EFO_0003758	Common genetic variants on 1p13.2 associate with risk of autism.	24189344	275 Chinese ancestry cases and 550 Chinese ancestry controls from 275 trios, 136 Chinese ancestry cases, 984 Chinese ancestry controls	1,299 European ancestry cases and 2,598 European ancestry controls from 1,299 trios
rs6537825	1	114405659	missense_variant	3e-08	Autism	autism	http://www.ebi.ac.uk/efo/EFO_0003758	Common genetic variants on 1p13.2 associate with risk of autism.	24189344	275 Chinese ancestry cases and 550 Chinese ancestry controls from 275 trios, 136 Chinese ancestry cases, 984 Chinese ancestry controls	1,299 European ancestry cases and 2,598 European ancestry controls from 1,299 trios
rs111931861	7	105103772	non_coding_transcript_exon_variant	3e-08	Autism spectrum disorder	autism spectrum disorder	http://www.ebi.ac.uk/efo/EFO_0003756	Identification of common genetic risk variants for autism spectrum disorder.	30804558	18,381 European ancestry cases, 27,969 European ancestry controls	2,119 European ancestry cases, 142,379 European ancestry controls
rs115963308	6	32223264	intron_variant	3e-08	Autism spectrum disorder or schizophrenia	schizophrenia, autism spectrum disorder	http://www.ebi.ac.uk/efo/EFO_0000692, http://www.ebi.ac.uk/efo/EFO_0003756	Meta-analysis of GWAS of over 16,000 individuals with autism spectrum disorder highlights a novel locus at 10q24.32 and a significant overlap with schizophrenia.	28540026	schizophrenia cases and controls (see Ripke, 2014), up to 6,197 European ancestry ASD cases, up to 7,377 European ancestry controls, up to 1,190 ASD cases, up to 1,190 controls	NA
rs149961934	6	32520992	intron_variant	3e-08	Autism spectrum disorder or schizophrenia	schizophrenia, autism spectrum disorder	http://www.ebi.ac.uk/efo/EFO_0000692, http://www.ebi.ac.uk/efo/EFO_0003756	Meta-analysis of GWAS of over 16,000 individuals with autism spectrum disorder highlights a novel locus at 10q24.32 and a significant overlap with schizophrenia.	28540026	schizophrenia cases and controls (see Ripke, 2014), up to 6,197 European ancestry ASD cases, up to 7,377 European ancestry controls, up to 1,190 ASD cases, up to 1,190 controls	NA
rs61847307	10	52184682	splice_region_variant	3e-08	Autism spectrum disorder or schizophrenia	schizophrenia, autism spectrum disorder	http://www.ebi.ac.uk/efo/EFO_0000692, http://www.ebi.ac.uk/efo/EFO_0003756	Meta-analysis of GWAS of over 16,000 individuals with autism spectrum disorder highlights a novel locus at 10q24.32 and a significant overlap with schizophrenia.	28540026	schizophrenia cases and controls (see Ripke, 2014), up to 6,197 European ancestry ASD cases, up to 7,377 European ancestry controls, up to 1,190 ASD cases, up to 1,190 controls	NA
rs146827975	6	32185632	3_prime_UTR_variant	3e-08	Autism spectrum disorder or schizophrenia	schizophrenia, autism spectrum disorder	http://www.ebi.ac.uk/efo/EFO_0000692, http://www.ebi.ac.uk/efo/EFO_0003756	Meta-analysis of GWAS of over 16,000 individuals with autism spectrum disorder highlights a novel locus at 10q24.32 and a significant overlap with schizophrenia.	28540026	schizophrenia cases and controls (see Ripke, 2014), up to 6,197 European ancestry ASD cases, up to 7,377 European ancestry controls, up to 1,190 ASD cases, up to 1,190 controls	NA
rs1339227	6	72445999	intergenic_variant	3e-08	Autism spectrum disorder or schizophrenia	schizophrenia, autism spectrum disorder	http://www.ebi.ac.uk/efo/EFO_0000692, http://www.ebi.ac.uk/efo/EFO_0003756	Meta-analysis of GWAS of over 16,000 individuals with autism spectrum disorder highlights a novel locus at 10q24.32 and a significant overlap with schizophrenia.	28540026	schizophrenia cases and controls (see Ripke, 2014), up to 6,197 European ancestry ASD cases, up to 7,377 European ancestry controls, up to 1,190 ASD cases, up to 1,190 controls	NA
rs36350	14	71920923	intron_variant	3e-08	Autism spectrum disorder or schizophrenia	schizophrenia, autism spectrum disorder	http://www.ebi.ac.uk/efo/EFO_0000692, http://www.ebi.ac.uk/efo/EFO_0003756	Meta-analysis of GWAS of over 16,000 individuals with autism spectrum disorder highlights a novel locus at 10q24.32 and a significant overlap with schizophrenia.	28540026	schizophrenia cases and controls (see Ripke, 2014), up to 6,197 European ancestry ASD cases, up to 7,377 European ancestry controls, up to 1,190 ASD cases, up to 1,190 controls	NA
rs7432375	3	136569563	intron_variant	3e-08	Autism spectrum disorder or schizophrenia	schizophrenia, autism spectrum disorder	http://www.ebi.ac.uk/efo/EFO_0000692, http://www.ebi.ac.uk/efo/EFO_0003756	Meta-analysis of GWAS of over 16,000 individuals with autism spectrum disorder highlights a novel locus at 10q24.32 and a significant overlap with schizophrenia.	28540026	schizophrenia cases and controls (see Ripke, 2014), up to 6,197 European ancestry ASD cases, up to 7,377 European ancestry controls, up to 1,190 ASD cases, up to 1,190 controls	NA
rs9656169	7	110434219	intron_variant	3e-08	Autism spectrum disorder or schizophrenia	schizophrenia, autism spectrum disorder	http://www.ebi.ac.uk/efo/EFO_0000692, http://www.ebi.ac.uk/efo/EFO_0003756	Meta-analysis of GWAS of over 16,000 individuals with autism spectrum disorder highlights a novel locus at 10q24.32 and a significant overlap with schizophrenia.	28540026	schizophrenia cases and controls (see Ripke, 2014), up to 6,197 European ancestry ASD cases, up to 7,377 European ancestry controls, up to 1,190 ASD cases, up to 1,190 controls	NA
rs28758902	18	55740956	intron_variant	3e-08	Autism spectrum disorder or schizophrenia	schizophrenia, autism spectrum disorder	http://www.ebi.ac.uk/efo/EFO_0000692, http://www.ebi.ac.uk/efo/EFO_0003756	Meta-analysis of GWAS of over 16,000 individuals with autism spectrum disorder highlights a novel locus at 10q24.32 and a significant overlap with schizophrenia.	28540026	schizophrenia cases and controls (see Ripke, 2014), up to 6,197 European ancestry ASD cases, up to 7,377 European ancestry controls, up to 1,190 ASD cases, up to 1,190 controls	NA
rs760648	22	42175022	intron_variant	3e-08	Autism spectrum disorder or schizophrenia	schizophrenia, autism spectrum disorder	http://www.ebi.ac.uk/efo/EFO_0000692, http://www.ebi.ac.uk/efo/EFO_0003756	Meta-analysis of GWAS of over 16,000 individuals with autism spectrum disorder highlights a novel locus at 10q24.32 and a significant overlap with schizophrenia.	28540026	schizophrenia cases and controls (see Ripke, 2014), up to 6,197 European ancestry ASD cases, up to 7,377 European ancestry controls, up to 1,190 ASD cases, up to 1,190 controls	NA
rs427691	5	109678809	intergenic_variant	3e-08	Autism spectrum disorder or schizophrenia	schizophrenia, autism spectrum disorder	http://www.ebi.ac.uk/efo/EFO_0000692, http://www.ebi.ac.uk/efo/EFO_0003756	Meta-analysis of GWAS of over 16,000 individuals with autism spectrum disorder highlights a novel locus at 10q24.32 and a significant overlap with schizophrenia.	28540026	schizophrenia cases and controls (see Ripke, 2014), up to 6,197 European ancestry ASD cases, up to 7,377 European ancestry controls, up to 1,190 ASD cases, up to 1,190 controls	NA
rs2293751	6	31940060	intron_variant	3e-08	Autism spectrum disorder or schizophrenia	schizophrenia, autism spectrum disorder	http://www.ebi.ac.uk/efo/EFO_0000692, http://www.ebi.ac.uk/efo/EFO_0003756	Meta-analysis of GWAS of over 16,000 individuals with autism spectrum disorder highlights a novel locus at 10q24.32 and a significant overlap with schizophrenia.	28540026	schizophrenia cases and controls (see Ripke, 2014), up to 6,197 European ancestry ASD cases, up to 7,377 European ancestry controls, up to 1,190 ASD cases, up to 1,190 controls	NA
rs182087722	6	28044305	intron_variant	3e-08	Autism spectrum disorder or schizophrenia	schizophrenia, autism spectrum disorder	http://www.ebi.ac.uk/efo/EFO_0000692, http://www.ebi.ac.uk/efo/EFO_0003756	Meta-analysis of GWAS of over 16,000 individuals with autism spectrum disorder highlights a novel locus at 10q24.32 and a significant overlap with schizophrenia.	28540026	schizophrenia cases and controls (see Ripke, 2014), up to 6,197 European ancestry ASD cases, up to 7,377 European ancestry controls, up to 1,190 ASD cases, up to 1,190 controls	NA
rs73416724	6	43370064	non_coding_transcript_exon_variant	3e-08	Autism spectrum disorder or schizophrenia	schizophrenia, autism spectrum disorder	http://www.ebi.ac.uk/efo/EFO_0000692, http://www.ebi.ac.uk/efo/EFO_0003756	Meta-analysis of GWAS of over 16,000 individuals with autism spectrum disorder highlights a novel locus at 10q24.32 and a significant overlap with schizophrenia.	28540026	schizophrenia cases and controls (see Ripke, 2014), up to 6,197 European ancestry ASD cases, up to 7,377 European ancestry controls, up to 1,190 ASD cases, up to 1,190 controls	NA
rs61884307	11	46733838	intron_variant	3e-08	Autism spectrum disorder or schizophrenia	schizophrenia, autism spectrum disorder	http://www.ebi.ac.uk/efo/EFO_0000692, http://www.ebi.ac.uk/efo/EFO_0003756	Meta-analysis of GWAS of over 16,000 individuals with autism spectrum disorder highlights a novel locus at 10q24.32 and a significant overlap with schizophrenia.	28540026	schizophrenia cases and controls (see Ripke, 2014), up to 6,197 European ancestry ASD cases, up to 7,377 European ancestry controls, up to 1,190 ASD cases, up to 1,190 controls	NA
rs188190243	6	32510807	intergenic_variant	3e-08	Autism spectrum disorder or schizophrenia	schizophrenia, autism spectrum disorder	http://www.ebi.ac.uk/efo/EFO_0000692, http://www.ebi.ac.uk/efo/EFO_0003756	Meta-analysis of GWAS of over 16,000 individuals with autism spectrum disorder highlights a novel locus at 10q24.32 and a significant overlap with schizophrenia.	28540026	schizophrenia cases and controls (see Ripke, 2014), up to 6,197 European ancestry ASD cases, up to 7,377 European ancestry controls, up to 1,190 ASD cases, up to 1,190 controls	NA
rs41294271	6	32575798	intergenic_variant	3e-08	Autism spectrum disorder or schizophrenia	schizophrenia, autism spectrum disorder	http://www.ebi.ac.uk/efo/EFO_0000692, http://www.ebi.ac.uk/efo/EFO_0003756	Meta-analysis of GWAS of over 16,000 individuals with autism spectrum disorder highlights a novel locus at 10q24.32 and a significant overlap with schizophrenia.	28540026	schizophrenia cases and controls (see Ripke, 2014), up to 6,197 European ancestry ASD cases, up to 7,377 European ancestry controls, up to 1,190 ASD cases, up to 1,190 controls	NA
rs114830752	6	32715035	intergenic_variant	3e-08	Autism spectrum disorder or schizophrenia	schizophrenia, autism spectrum disorder	http://www.ebi.ac.uk/efo/EFO_0000692, http://www.ebi.ac.uk/efo/EFO_0003756	Meta-analysis of GWAS of over 16,000 individuals with autism spectrum disorder highlights a novel locus at 10q24.32 and a significant overlap with schizophrenia.	28540026	schizophrenia cases and controls (see Ripke, 2014), up to 6,197 European ancestry ASD cases, up to 7,377 European ancestry controls, up to 1,190 ASD cases, up to 1,190 controls	NA
rs7004633	8	88748082	intron_variant	3e-08	Autism spectrum disorder, attention deficit-hyperactivity disorder, bipolar disorder, major depressive disorder, and schizophrenia (combined)	attention deficit hyperactivity disorder, unipolar depression, schizophrenia, autism spectrum disorder, bipolar disorder	http://www.ebi.ac.uk/efo/EFO_0003888, http://www.ebi.ac.uk/efo/EFO_0003761, http://www.ebi.ac.uk/efo/EFO_0000692, http://www.ebi.ac.uk/efo/EFO_0003756, http://www.ebi.ac.uk/efo/EFO_0000289	Identification of risk loci with shared effects on five major psychiatric disorders: a genome-wide analysis.	23453885	6,990 European ancestry Bipolar disorder cases, 9,227 European ancestry Major depressive disorder cases, 9,379 European ancestry Schizophrenia cases, 161 European ancestry Autism spectrum disorder cases, 4,788 European ancestry Autism spectrum disorder trio cases, 840 European ancestry Attention deficit-hyperactivity disorder cases, 1,947 European ancestry Attention defcit-hyperactivity disorder trio cases, 27,888 European ancestry controls	NA
rs7785663	7	137385552	3_prime_UTR_variant	3e-08	anorexia nervosa, attention-deficit/hyperactivity disorder, autism spectrum disorder, bipolar disorder, major depression, obsessive-compulsive disorder, schizophrenia, or Tourette syndrome (pleiotropy)	anorexia nervosa, obsessive-compulsive disorder, attention deficit hyperactivity disorder, Tourette syndrome, unipolar depression, schizophrenia, autism spectrum disorder, bipolar disorder	http://www.ebi.ac.uk/efo/EFO_0004215, http://www.ebi.ac.uk/efo/EFO_0004242, http://www.ebi.ac.uk/efo/EFO_0003888, http://www.ebi.ac.uk/efo/EFO_0004895, http://www.ebi.ac.uk/efo/EFO_0003761, http://www.ebi.ac.uk/efo/EFO_0000692, http://www.ebi.ac.uk/efo/EFO_0003756, http://www.ebi.ac.uk/efo/EFO_0000289	Genomic Relationships, Novel Loci, and Pleiotropic Mechanisms across Eight Psychiatric Disorders.	31835028	19,009 European ancestry ADHD cases, 3,495 European ancestry anorexia cases, 18,381 European ancestry autism cases, 20,352 European ancestry bipolar disorder cases, 130,664 European ancestry major depression cases, 2,688 European ancestry OCD cases, 33,640 European ancestry schizophrenia cases, 4,645 European ancestry Tourette's cases, 494,162 European ancestry controls	NA
rs8066384	17	80651956	intron_variant	3e-08	anorexia nervosa, attention-deficit/hyperactivity disorder, autism spectrum disorder, bipolar disorder, major depression, obsessive-compulsive disorder, schizophrenia, or Tourette syndrome (pleiotropy)	anorexia nervosa, obsessive-compulsive disorder, attention deficit hyperactivity disorder, Tourette syndrome, unipolar depression, schizophrenia, autism spectrum disorder, bipolar disorder	http://www.ebi.ac.uk/efo/EFO_0004215, http://www.ebi.ac.uk/efo/EFO_0004242, http://www.ebi.ac.uk/efo/EFO_0003888, http://www.ebi.ac.uk/efo/EFO_0004895, http://www.ebi.ac.uk/efo/EFO_0003761, http://www.ebi.ac.uk/efo/EFO_0000692, http://www.ebi.ac.uk/efo/EFO_0003756, http://www.ebi.ac.uk/efo/EFO_0000289	Genomic Relationships, Novel Loci, and Pleiotropic Mechanisms across Eight Psychiatric Disorders.	31835028	19,009 European ancestry ADHD cases, 3,495 European ancestry anorexia cases, 18,381 European ancestry autism cases, 20,352 European ancestry bipolar disorder cases, 130,664 European ancestry major depression cases, 2,688 European ancestry OCD cases, 33,640 European ancestry schizophrenia cases, 4,645 European ancestry Tourette's cases, 494,162 European ancestry controls	NA
rs188099135	8	27554275	intergenic_variant	3e-08	anorexia nervosa, attention-deficit/hyperactivity disorder, autism spectrum disorder, bipolar disorder, major depression, obsessive-compulsive disorder, schizophrenia, or Tourette syndrome (pleiotropy)	anorexia nervosa, obsessive-compulsive disorder, attention deficit hyperactivity disorder, Tourette syndrome, unipolar depression, schizophrenia, autism spectrum disorder, bipolar disorder	http://www.ebi.ac.uk/efo/EFO_0004215, http://www.ebi.ac.uk/efo/EFO_0004242, http://www.ebi.ac.uk/efo/EFO_0003888, http://www.ebi.ac.uk/efo/EFO_0004895, http://www.ebi.ac.uk/efo/EFO_0003761, http://www.ebi.ac.uk/efo/EFO_0000692, http://www.ebi.ac.uk/efo/EFO_0003756, http://www.ebi.ac.uk/efo/EFO_0000289	Genomic Relationships, Novel Loci, and Pleiotropic Mechanisms across Eight Psychiatric Disorders.	31835028	19,009 European ancestry ADHD cases, 3,495 European ancestry anorexia cases, 18,381 European ancestry autism cases, 20,352 European ancestry bipolar disorder cases, 130,664 European ancestry major depression cases, 2,688 European ancestry OCD cases, 33,640 European ancestry schizophrenia cases, 4,645 European ancestry Tourette's cases, 494,162 European ancestry controls	NA
rs4730387	7	109460357	intergenic_variant	3e-08	anorexia nervosa, attention-deficit/hyperactivity disorder, autism spectrum disorder, bipolar disorder, major depression, obsessive-compulsive disorder, schizophrenia, or Tourette syndrome (pleiotropy)	anorexia nervosa, obsessive-compulsive disorder, attention deficit hyperactivity disorder, Tourette syndrome, unipolar depression, schizophrenia, autism spectrum disorder, bipolar disorder	http://www.ebi.ac.uk/efo/EFO_0004215, http://www.ebi.ac.uk/efo/EFO_0004242, http://www.ebi.ac.uk/efo/EFO_0003888, http://www.ebi.ac.uk/efo/EFO_0004895, http://www.ebi.ac.uk/efo/EFO_0003761, http://www.ebi.ac.uk/efo/EFO_0000692, http://www.ebi.ac.uk/efo/EFO_0003756, http://www.ebi.ac.uk/efo/EFO_0000289	Genomic Relationships, Novel Loci, and Pleiotropic Mechanisms across Eight Psychiatric Disorders.	31835028	19,009 European ancestry ADHD cases, 3,495 European ancestry anorexia cases, 18,381 European ancestry autism cases, 20,352 European ancestry bipolar disorder cases, 130,664 European ancestry major depression cases, 2,688 European ancestry OCD cases, 33,640 European ancestry schizophrenia cases, 4,645 European ancestry Tourette's cases, 494,162 European ancestry controls	NA
rs11887562	2	22400520	intron_variant	3e-08	anorexia nervosa, attention-deficit/hyperactivity disorder, autism spectrum disorder, bipolar disorder, major depression, obsessive-compulsive disorder, schizophrenia, or Tourette syndrome (pleiotropy)	anorexia nervosa, obsessive-compulsive disorder, attention deficit hyperactivity disorder, Tourette syndrome, unipolar depression, schizophrenia, autism spectrum disorder, bipolar disorder	http://www.ebi.ac.uk/efo/EFO_0004215, http://www.ebi.ac.uk/efo/EFO_0004242, http://www.ebi.ac.uk/efo/EFO_0003888, http://www.ebi.ac.uk/efo/EFO_0004895, http://www.ebi.ac.uk/efo/EFO_0003761, http://www.ebi.ac.uk/efo/EFO_0000692, http://www.ebi.ac.uk/efo/EFO_0003756, http://www.ebi.ac.uk/efo/EFO_0000289	Genomic Relationships, Novel Loci, and Pleiotropic Mechanisms across Eight Psychiatric Disorders.	31835028	19,009 European ancestry ADHD cases, 3,495 European ancestry anorexia cases, 18,381 European ancestry autism cases, 20,352 European ancestry bipolar disorder cases, 130,664 European ancestry major depression cases, 2,688 European ancestry OCD cases, 33,640 European ancestry schizophrenia cases, 4,645 European ancestry Tourette's cases, 494,162 European ancestry controls	NA
rs2801578	1	65866972	intron_variant	3e-08	anorexia nervosa, attention-deficit/hyperactivity disorder, autism spectrum disorder, bipolar disorder, major depression, obsessive-compulsive disorder, schizophrenia, or Tourette syndrome (pleiotropy)	anorexia nervosa, obsessive-compulsive disorder, attention deficit hyperactivity disorder, Tourette syndrome, unipolar depression, schizophrenia, autism spectrum disorder, bipolar disorder	http://www.ebi.ac.uk/efo/EFO_0004215, http://www.ebi.ac.uk/efo/EFO_0004242, http://www.ebi.ac.uk/efo/EFO_0003888, http://www.ebi.ac.uk/efo/EFO_0004895, http://www.ebi.ac.uk/efo/EFO_0003761, http://www.ebi.ac.uk/efo/EFO_0000692, http://www.ebi.ac.uk/efo/EFO_0003756, http://www.ebi.ac.uk/efo/EFO_0000289	Genomic Relationships, Novel Loci, and Pleiotropic Mechanisms across Eight Psychiatric Disorders.	31835028	19,009 European ancestry ADHD cases, 3,495 European ancestry anorexia cases, 18,381 European ancestry autism cases, 20,352 European ancestry bipolar disorder cases, 130,664 European ancestry major depression cases, 2,688 European ancestry OCD cases, 33,640 European ancestry schizophrenia cases, 4,645 European ancestry Tourette's cases, 494,162 European ancestry controls	NA
rs4242470	8	51733738	intron_variant	3e-08	anorexia nervosa, attention-deficit/hyperactivity disorder, autism spectrum disorder, bipolar disorder, major depression, obsessive-compulsive disorder, schizophrenia, or Tourette syndrome (pleiotropy)	anorexia nervosa, obsessive-compulsive disorder, attention deficit hyperactivity disorder, Tourette syndrome, unipolar depression, schizophrenia, autism spectrum disorder, bipolar disorder	http://www.ebi.ac.uk/efo/EFO_0004215, http://www.ebi.ac.uk/efo/EFO_0004242, http://www.ebi.ac.uk/efo/EFO_0003888, http://www.ebi.ac.uk/efo/EFO_0004895, http://www.ebi.ac.uk/efo/EFO_0003761, http://www.ebi.ac.uk/efo/EFO_0000692, http://www.ebi.ac.uk/efo/EFO_0003756, http://www.ebi.ac.uk/efo/EFO_0000289	Genomic Relationships, Novel Loci, and Pleiotropic Mechanisms across Eight Psychiatric Disorders.	31835028	19,009 European ancestry ADHD cases, 3,495 European ancestry anorexia cases, 18,381 European ancestry autism cases, 20,352 European ancestry bipolar disorder cases, 130,664 European ancestry major depression cases, 2,688 European ancestry OCD cases, 33,640 European ancestry schizophrenia cases, 4,645 European ancestry Tourette's cases, 494,162 European ancestry controls	NA
rs746839	8	141607161	intergenic_variant	3e-08	anorexia nervosa, attention-deficit/hyperactivity disorder, autism spectrum disorder, bipolar disorder, major depression, obsessive-compulsive disorder, schizophrenia, or Tourette syndrome (pleiotropy)	anorexia nervosa, obsessive-compulsive disorder, attention deficit hyperactivity disorder, Tourette syndrome, unipolar depression, schizophrenia, autism spectrum disorder, bipolar disorder	http://www.ebi.ac.uk/efo/EFO_0004215, http://www.ebi.ac.uk/efo/EFO_0004242, http://www.ebi.ac.uk/efo/EFO_0003888, http://www.ebi.ac.uk/efo/EFO_0004895, http://www.ebi.ac.uk/efo/EFO_0003761, http://www.ebi.ac.uk/efo/EFO_0000692, http://www.ebi.ac.uk/efo/EFO_0003756, http://www.ebi.ac.uk/efo/EFO_0000289	Genomic Relationships, Novel Loci, and Pleiotropic Mechanisms across Eight Psychiatric Disorders.	31835028	19,009 European ancestry ADHD cases, 3,495 European ancestry anorexia cases, 18,381 European ancestry autism cases, 20,352 European ancestry bipolar disorder cases, 130,664 European ancestry major depression cases, 2,688 European ancestry OCD cases, 33,640 European ancestry schizophrenia cases, 4,645 European ancestry Tourette's cases, 494,162 European ancestry controls	NA
rs926938	1	114697195	intergenic_variant	4e-08	Autism	autism	http://www.ebi.ac.uk/efo/EFO_0003758	Common genetic variants on 1p13.2 associate with risk of autism.	24189344	275 Chinese ancestry cases and 550 Chinese ancestry controls from 275 trios, 136 Chinese ancestry cases, 984 Chinese ancestry controls	1,299 European ancestry cases and 2,598 European ancestry controls from 1,299 trios
rs3827735; rs11582563; rs11102807; rs7511633; rs11102800; rs6537825; rs11585926; rs6661053; rs11589568	1;1;1;1;1;1;1;1;1	114510087;114416918;114518963;114456655;114498310;114405659;114431068;114496497;114453702	intron_variant; intron_variant; intergenic_variant; intron_variant; intron_variant; missense_variant; intron_variant; intron_variant; intron_variant	4e-08	Autism	autism	http://www.ebi.ac.uk/efo/EFO_0003758	Common genetic variants on 1p13.2 associate with risk of autism.	24189344	275 Chinese ancestry cases and 550 Chinese ancestry controls from 275 trios, 136 Chinese ancestry cases, 984 Chinese ancestry controls	1,299 European ancestry cases and 2,598 European ancestry controls from 1,299 trios
rs4141463	20	14766825	intron_variant	4e-08	Autism	autism	http://www.ebi.ac.uk/efo/EFO_0003758	A genome-wide scan for common alleles affecting risk for autism.	20663923	1,230 European ancestry child cases from 1,217 families, 155 African American Asian or Latino child cases from 152 families, 1,880 controls	783 European ancestry child cases from 440 families, 303 child cases from 155 families, 1,965 European, African American and other ancestry controls
rs12552	13	53051646	3_prime_UTR_variant	4e-08	Autism and major depressive disorder (MTAG)	unipolar depression, autism spectrum disorder	http://www.ebi.ac.uk/efo/EFO_0003761, http://www.ebi.ac.uk/efo/EFO_0003756	Identification of common genetic risk variants for autism spectrum disorder.	30804558	18,381 European ancestry autism cases, 27,969 European ancestry controls, 111,902 major depression cases, 312,113 controls	NA
rs1806153	11	31828558	non_coding_transcript_exon_variant	4e-08	Autism and major depressive disorder (MTAG)	unipolar depression, autism spectrum disorder	http://www.ebi.ac.uk/efo/EFO_0003761, http://www.ebi.ac.uk/efo/EFO_0003756	Identification of common genetic risk variants for autism spectrum disorder.	30804558	18,381 European ancestry autism cases, 27,969 European ancestry controls, 111,902 major depression cases, 312,113 controls	NA
rs201910565	1	96096246	regulatory_region_variant	4e-08	Autism spectrum disorder	autism spectrum disorder	http://www.ebi.ac.uk/efo/EFO_0003756	Identification of common genetic risk variants for autism spectrum disorder.	30804558	18,381 European ancestry cases, 27,969 European ancestry controls	2,119 European ancestry cases, 142,379 European ancestry controls
rs71190156	20	14855598	intron_variant	4e-08	Autism spectrum disorder	autism spectrum disorder	http://www.ebi.ac.uk/efo/EFO_0003756	Identification of common genetic risk variants for autism spectrum disorder.	30804558	18,381 European ancestry cases, 27,969 European ancestry controls	2,119 European ancestry cases, 142,379 European ancestry controls
rs353547	3	52234850	intron_variant	4e-08	Autism spectrum disorder or schizophrenia	schizophrenia, autism spectrum disorder	http://www.ebi.ac.uk/efo/EFO_0000692, http://www.ebi.ac.uk/efo/EFO_0003756	Meta-analysis of GWAS of over 16,000 individuals with autism spectrum disorder highlights a novel locus at 10q24.32 and a significant overlap with schizophrenia.	28540026	schizophrenia cases and controls (see Ripke, 2014), up to 6,197 European ancestry ASD cases, up to 7,377 European ancestry controls, up to 1,190 ASD cases, up to 1,190 controls	NA
rs880446	20	63501824	intergenic_variant	4e-08	Autism spectrum disorder or schizophrenia	schizophrenia, autism spectrum disorder	http://www.ebi.ac.uk/efo/EFO_0000692, http://www.ebi.ac.uk/efo/EFO_0003756	Meta-analysis of GWAS of over 16,000 individuals with autism spectrum disorder highlights a novel locus at 10q24.32 and a significant overlap with schizophrenia.	28540026	schizophrenia cases and controls (see Ripke, 2014), up to 6,197 European ancestry ASD cases, up to 7,377 European ancestry controls, up to 1,190 ASD cases, up to 1,190 controls	NA
rs2115780	3	53108964	intron_variant	4e-08	Autism spectrum disorder or schizophrenia	schizophrenia, autism spectrum disorder	http://www.ebi.ac.uk/efo/EFO_0000692, http://www.ebi.ac.uk/efo/EFO_0003756	Meta-analysis of GWAS of over 16,000 individuals with autism spectrum disorder highlights a novel locus at 10q24.32 and a significant overlap with schizophrenia.	28540026	schizophrenia cases and controls (see Ripke, 2014), up to 6,197 European ancestry ASD cases, up to 7,377 European ancestry controls, up to 1,190 ASD cases, up to 1,190 controls	NA
rs114277634	6	31474954	intron_variant	4e-08	Autism spectrum disorder or schizophrenia	schizophrenia, autism spectrum disorder	http://www.ebi.ac.uk/efo/EFO_0000692, http://www.ebi.ac.uk/efo/EFO_0003756	Meta-analysis of GWAS of over 16,000 individuals with autism spectrum disorder highlights a novel locus at 10q24.32 and a significant overlap with schizophrenia.	28540026	schizophrenia cases and controls (see Ripke, 2014), up to 6,197 European ancestry ASD cases, up to 7,377 European ancestry controls, up to 1,190 ASD cases, up to 1,190 controls	NA
rs140849564	6	32522830	intron_variant	4e-08	Autism spectrum disorder or schizophrenia	schizophrenia, autism spectrum disorder	http://www.ebi.ac.uk/efo/EFO_0000692, http://www.ebi.ac.uk/efo/EFO_0003756	Meta-analysis of GWAS of over 16,000 individuals with autism spectrum disorder highlights a novel locus at 10q24.32 and a significant overlap with schizophrenia.	28540026	schizophrenia cases and controls (see Ripke, 2014), up to 6,197 European ancestry ASD cases, up to 7,377 European ancestry controls, up to 1,190 ASD cases, up to 1,190 controls	NA
rs76994193	5	89131520	intron_variant	4e-08	Autism spectrum disorder or schizophrenia	schizophrenia, autism spectrum disorder	http://www.ebi.ac.uk/efo/EFO_0000692, http://www.ebi.ac.uk/efo/EFO_0003756	Meta-analysis of GWAS of over 16,000 individuals with autism spectrum disorder highlights a novel locus at 10q24.32 and a significant overlap with schizophrenia.	28540026	schizophrenia cases and controls (see Ripke, 2014), up to 6,197 European ancestry ASD cases, up to 7,377 European ancestry controls, up to 1,190 ASD cases, up to 1,190 controls	NA
rs114875775	6	32521255	intron_variant	4e-08	Autism spectrum disorder or schizophrenia	schizophrenia, autism spectrum disorder	http://www.ebi.ac.uk/efo/EFO_0000692, http://www.ebi.ac.uk/efo/EFO_0003756	Meta-analysis of GWAS of over 16,000 individuals with autism spectrum disorder highlights a novel locus at 10q24.32 and a significant overlap with schizophrenia.	28540026	schizophrenia cases and controls (see Ripke, 2014), up to 6,197 European ancestry ASD cases, up to 7,377 European ancestry controls, up to 1,190 ASD cases, up to 1,190 controls	NA
rs7122181	11	81491868	intergenic_variant	4e-08	Autism spectrum disorder or schizophrenia	schizophrenia, autism spectrum disorder	http://www.ebi.ac.uk/efo/EFO_0000692, http://www.ebi.ac.uk/efo/EFO_0003756	Meta-analysis of GWAS of over 16,000 individuals with autism spectrum disorder highlights a novel locus at 10q24.32 and a significant overlap with schizophrenia.	28540026	schizophrenia cases and controls (see Ripke, 2014), up to 6,197 European ancestry ASD cases, up to 7,377 European ancestry controls, up to 1,190 ASD cases, up to 1,190 controls	NA
rs221902	14	71134362	intergenic_variant	4e-08	Autism spectrum disorder or schizophrenia	schizophrenia, autism spectrum disorder	http://www.ebi.ac.uk/efo/EFO_0000692, http://www.ebi.ac.uk/efo/EFO_0003756	Meta-analysis of GWAS of over 16,000 individuals with autism spectrum disorder highlights a novel locus at 10q24.32 and a significant overlap with schizophrenia.	28540026	schizophrenia cases and controls (see Ripke, 2014), up to 6,197 European ancestry ASD cases, up to 7,377 European ancestry controls, up to 1,190 ASD cases, up to 1,190 controls	NA
rs12576775	11	79366149	intron_variant	4e-08	Autism spectrum disorder, attention deficit-hyperactivity disorder, bipolar disorder, major depressive disorder, and schizophrenia (combined)	attention deficit hyperactivity disorder, unipolar depression, schizophrenia, autism spectrum disorder, bipolar disorder	http://www.ebi.ac.uk/efo/EFO_0003888, http://www.ebi.ac.uk/efo/EFO_0003761, http://www.ebi.ac.uk/efo/EFO_0000692, http://www.ebi.ac.uk/efo/EFO_0003756, http://www.ebi.ac.uk/efo/EFO_0000289	Identification of risk loci with shared effects on five major psychiatric disorders: a genome-wide analysis.	23453885	6,990 European ancestry Bipolar disorder cases, 9,227 European ancestry Major depressive disorder cases, 9,379 European ancestry Schizophrenia cases, 161 European ancestry Autism spectrum disorder cases, 4,788 European ancestry Autism spectrum disorder trio cases, 840 European ancestry Attention deficit-hyperactivity disorder cases, 1,947 European ancestry Attention defcit-hyperactivity disorder trio cases, 27,888 European ancestry controls	NA
rs10503253	8	4323322	intron_variant	4e-08	Autism spectrum disorder, attention deficit-hyperactivity disorder, bipolar disorder, major depressive disorder, and schizophrenia (combined)	attention deficit hyperactivity disorder, unipolar depression, schizophrenia, autism spectrum disorder, bipolar disorder	http://www.ebi.ac.uk/efo/EFO_0003888, http://www.ebi.ac.uk/efo/EFO_0003761, http://www.ebi.ac.uk/efo/EFO_0000692, http://www.ebi.ac.uk/efo/EFO_0003756, http://www.ebi.ac.uk/efo/EFO_0000289	Identification of risk loci with shared effects on five major psychiatric disorders: a genome-wide analysis.	23453885	6,990 European ancestry Bipolar disorder cases, 9,227 European ancestry Major depressive disorder cases, 9,379 European ancestry Schizophrenia cases, 161 European ancestry Autism spectrum disorder cases, 4,788 European ancestry Autism spectrum disorder trio cases, 840 European ancestry Attention deficit-hyperactivity disorder cases, 1,947 European ancestry Attention defcit-hyperactivity disorder trio cases, 27,888 European ancestry controls	NA
rs2799573	10	18312999	intron_variant	4e-08	Autism spectrum disorder, attention deficit-hyperactivity disorder, bipolar disorder, major depressive disorder, and schizophrenia (combined)	attention deficit hyperactivity disorder, unipolar depression, schizophrenia, autism spectrum disorder, bipolar disorder	http://www.ebi.ac.uk/efo/EFO_0003888, http://www.ebi.ac.uk/efo/EFO_0003761, http://www.ebi.ac.uk/efo/EFO_0000692, http://www.ebi.ac.uk/efo/EFO_0003756, http://www.ebi.ac.uk/efo/EFO_0000289	Identification of risk loci with shared effects on five major psychiatric disorders: a genome-wide analysis.	23453885	6,990 European ancestry Bipolar disorder cases, 9,227 European ancestry Major depressive disorder cases, 9,379 European ancestry Schizophrenia cases, 161 European ancestry Autism spectrum disorder cases, 4,788 European ancestry Autism spectrum disorder trio cases, 840 European ancestry Attention deficit-hyperactivity disorder cases, 1,947 European ancestry Attention defcit-hyperactivity disorder trio cases, 27,888 European ancestry controls	NA
rs4495234	5	146899328	intron_variant	4e-08	anorexia nervosa, attention-deficit/hyperactivity disorder, autism spectrum disorder, bipolar disorder, major depression, obsessive-compulsive disorder, schizophrenia, or Tourette syndrome (pleiotropy)	anorexia nervosa, obsessive-compulsive disorder, attention deficit hyperactivity disorder, Tourette syndrome, unipolar depression, schizophrenia, autism spectrum disorder, bipolar disorder	http://www.ebi.ac.uk/efo/EFO_0004215, http://www.ebi.ac.uk/efo/EFO_0004242, http://www.ebi.ac.uk/efo/EFO_0003888, http://www.ebi.ac.uk/efo/EFO_0004895, http://www.ebi.ac.uk/efo/EFO_0003761, http://www.ebi.ac.uk/efo/EFO_0000692, http://www.ebi.ac.uk/efo/EFO_0003756, http://www.ebi.ac.uk/efo/EFO_0000289	Genomic Relationships, Novel Loci, and Pleiotropic Mechanisms across Eight Psychiatric Disorders.	31835028	19,009 European ancestry ADHD cases, 3,495 European ancestry anorexia cases, 18,381 European ancestry autism cases, 20,352 European ancestry bipolar disorder cases, 130,664 European ancestry major depression cases, 2,688 European ancestry OCD cases, 33,640 European ancestry schizophrenia cases, 4,645 European ancestry Tourette's cases, 494,162 European ancestry controls	NA
rs4526442	9	37207272	intron_variant	4e-08	anorexia nervosa, attention-deficit/hyperactivity disorder, autism spectrum disorder, bipolar disorder, major depression, obsessive-compulsive disorder, schizophrenia, or Tourette syndrome (pleiotropy)	anorexia nervosa, obsessive-compulsive disorder, attention deficit hyperactivity disorder, Tourette syndrome, unipolar depression, schizophrenia, autism spectrum disorder, bipolar disorder	http://www.ebi.ac.uk/efo/EFO_0004215, http://www.ebi.ac.uk/efo/EFO_0004242, http://www.ebi.ac.uk/efo/EFO_0003888, http://www.ebi.ac.uk/efo/EFO_0004895, http://www.ebi.ac.uk/efo/EFO_0003761, http://www.ebi.ac.uk/efo/EFO_0000692, http://www.ebi.ac.uk/efo/EFO_0003756, http://www.ebi.ac.uk/efo/EFO_0000289	Genomic Relationships, Novel Loci, and Pleiotropic Mechanisms across Eight Psychiatric Disorders.	31835028	19,009 European ancestry ADHD cases, 3,495 European ancestry anorexia cases, 18,381 European ancestry autism cases, 20,352 European ancestry bipolar disorder cases, 130,664 European ancestry major depression cases, 2,688 European ancestry OCD cases, 33,640 European ancestry schizophrenia cases, 4,645 European ancestry Tourette's cases, 494,162 European ancestry controls	NA
rs4682973	3	44383347	intron_variant	4e-08	anorexia nervosa, attention-deficit/hyperactivity disorder, autism spectrum disorder, bipolar disorder, major depression, obsessive-compulsive disorder, schizophrenia, or Tourette syndrome (pleiotropy)	anorexia nervosa, obsessive-compulsive disorder, attention deficit hyperactivity disorder, Tourette syndrome, unipolar depression, schizophrenia, autism spectrum disorder, bipolar disorder	http://www.ebi.ac.uk/efo/EFO_0004215, http://www.ebi.ac.uk/efo/EFO_0004242, http://www.ebi.ac.uk/efo/EFO_0003888, http://www.ebi.ac.uk/efo/EFO_0004895, http://www.ebi.ac.uk/efo/EFO_0003761, http://www.ebi.ac.uk/efo/EFO_0000692, http://www.ebi.ac.uk/efo/EFO_0003756, http://www.ebi.ac.uk/efo/EFO_0000289	Genomic Relationships, Novel Loci, and Pleiotropic Mechanisms across Eight Psychiatric Disorders.	31835028	19,009 European ancestry ADHD cases, 3,495 European ancestry anorexia cases, 18,381 European ancestry autism cases, 20,352 European ancestry bipolar disorder cases, 130,664 European ancestry major depression cases, 2,688 European ancestry OCD cases, 33,640 European ancestry schizophrenia cases, 4,645 European ancestry Tourette's cases, 494,162 European ancestry controls	NA
rs12898460	15	38694612	intron_variant	4e-08	anorexia nervosa, attention-deficit/hyperactivity disorder, autism spectrum disorder, bipolar disorder, major depression, obsessive-compulsive disorder, schizophrenia, or Tourette syndrome (pleiotropy)	anorexia nervosa, obsessive-compulsive disorder, attention deficit hyperactivity disorder, Tourette syndrome, unipolar depression, schizophrenia, autism spectrum disorder, bipolar disorder	http://www.ebi.ac.uk/efo/EFO_0004215, http://www.ebi.ac.uk/efo/EFO_0004242, http://www.ebi.ac.uk/efo/EFO_0003888, http://www.ebi.ac.uk/efo/EFO_0004895, http://www.ebi.ac.uk/efo/EFO_0003761, http://www.ebi.ac.uk/efo/EFO_0000692, http://www.ebi.ac.uk/efo/EFO_0003756, http://www.ebi.ac.uk/efo/EFO_0000289	Genomic Relationships, Novel Loci, and Pleiotropic Mechanisms across Eight Psychiatric Disorders.	31835028	19,009 European ancestry ADHD cases, 3,495 European ancestry anorexia cases, 18,381 European ancestry autism cases, 20,352 European ancestry bipolar disorder cases, 130,664 European ancestry major depression cases, 2,688 European ancestry OCD cases, 33,640 European ancestry schizophrenia cases, 4,645 European ancestry Tourette's cases, 494,162 European ancestry controls	NA
rs2047568	12	120805987	intron_variant	4e-08	anorexia nervosa, attention-deficit/hyperactivity disorder, autism spectrum disorder, bipolar disorder, major depression, obsessive-compulsive disorder, schizophrenia, or Tourette syndrome (pleiotropy)	anorexia nervosa, obsessive-compulsive disorder, attention deficit hyperactivity disorder, Tourette syndrome, unipolar depression, schizophrenia, autism spectrum disorder, bipolar disorder	http://www.ebi.ac.uk/efo/EFO_0004215, http://www.ebi.ac.uk/efo/EFO_0004242, http://www.ebi.ac.uk/efo/EFO_0003888, http://www.ebi.ac.uk/efo/EFO_0004895, http://www.ebi.ac.uk/efo/EFO_0003761, http://www.ebi.ac.uk/efo/EFO_0000692, http://www.ebi.ac.uk/efo/EFO_0003756, http://www.ebi.ac.uk/efo/EFO_0000289	Genomic Relationships, Novel Loci, and Pleiotropic Mechanisms across Eight Psychiatric Disorders.	31835028	19,009 European ancestry ADHD cases, 3,495 European ancestry anorexia cases, 18,381 European ancestry autism cases, 20,352 European ancestry bipolar disorder cases, 130,664 European ancestry major depression cases, 2,688 European ancestry OCD cases, 33,640 European ancestry schizophrenia cases, 4,645 European ancestry Tourette's cases, 494,162 European ancestry controls	NA
rs2910032	5	153160794	intron_variant	4e-08	anorexia nervosa, attention-deficit/hyperactivity disorder, autism spectrum disorder, bipolar disorder, major depression, obsessive-compulsive disorder, schizophrenia, or Tourette syndrome (pleiotropy)	anorexia nervosa, obsessive-compulsive disorder, attention deficit hyperactivity disorder, Tourette syndrome, unipolar depression, schizophrenia, autism spectrum disorder, bipolar disorder	http://www.ebi.ac.uk/efo/EFO_0004215, http://www.ebi.ac.uk/efo/EFO_0004242, http://www.ebi.ac.uk/efo/EFO_0003888, http://www.ebi.ac.uk/efo/EFO_0004895, http://www.ebi.ac.uk/efo/EFO_0003761, http://www.ebi.ac.uk/efo/EFO_0000692, http://www.ebi.ac.uk/efo/EFO_0003756, http://www.ebi.ac.uk/efo/EFO_0000289	Genomic Relationships, Novel Loci, and Pleiotropic Mechanisms across Eight Psychiatric Disorders.	31835028	19,009 European ancestry ADHD cases, 3,495 European ancestry anorexia cases, 18,381 European ancestry autism cases, 20,352 European ancestry bipolar disorder cases, 130,664 European ancestry major depression cases, 2,688 European ancestry OCD cases, 33,640 European ancestry schizophrenia cases, 4,645 European ancestry Tourette's cases, 494,162 European ancestry controls	NA
rs1501361	5	45326671	intron_variant	4e-08	anorexia nervosa, attention-deficit/hyperactivity disorder, autism spectrum disorder, bipolar disorder, major depression, obsessive-compulsive disorder, schizophrenia, or Tourette syndrome (pleiotropy)	anorexia nervosa, obsessive-compulsive disorder, attention deficit hyperactivity disorder, Tourette syndrome, unipolar depression, schizophrenia, autism spectrum disorder, bipolar disorder	http://www.ebi.ac.uk/efo/EFO_0004215, http://www.ebi.ac.uk/efo/EFO_0004242, http://www.ebi.ac.uk/efo/EFO_0003888, http://www.ebi.ac.uk/efo/EFO_0004895, http://www.ebi.ac.uk/efo/EFO_0003761, http://www.ebi.ac.uk/efo/EFO_0000692, http://www.ebi.ac.uk/efo/EFO_0003756, http://www.ebi.ac.uk/efo/EFO_0000289	Genomic Relationships, Novel Loci, and Pleiotropic Mechanisms across Eight Psychiatric Disorders.	31835028	19,009 European ancestry ADHD cases, 3,495 European ancestry anorexia cases, 18,381 European ancestry autism cases, 20,352 European ancestry bipolar disorder cases, 130,664 European ancestry major depression cases, 2,688 European ancestry OCD cases, 33,640 European ancestry schizophrenia cases, 4,645 European ancestry Tourette's cases, 494,162 European ancestry controls	NA

### Sheet: ST_3
Supplementary Table 3. Spatial ASD-associated eQTL - gene interactions in adult and fetal cortex tissues.
Gene symbol according to GENCODE release 26; * log2_allelic fold change; ǂ Minor allele frequency; ¶ distance between SNP and gene; ǁ Cis = distance =< 1Mbp, Trans-intrachromosomal = distance > 1Mbp, or Trans-interchromosomal; ¥ Hi-C cell lines in which interaction was detected
snp	gencode_id	gene	tissue	adj_pval	log2_aFC*	log2_aFC_lower	log2_aFC_upper	mafǂ	interaction_typeǁ	hic_score	eqtl_pval	snp_chr	snp_locus	ref	alt	gene_chr	gene_start	gene_end	distance¶	cell_lines¥	cell_line_hic_scores	expression	max_expressed_tissue	max_expression	min_expressed_tissue	min_expression
Adult cortex (GTEx v8)
rs10149470	ENSG00000156414.18	TDRD9	Brain_Cortex	0.0342725	-0.58078	-0.879597	-0.286087	0.443902	Cis	3	0.000903996	chr14	103551616	A	G	chr14	103928462	104052667	376846	Dorsolateral_prefrontal_cortex_cells_Schmitt2016	3	1.74905	Testis	72.5442	Cells_EBV-transformed_lymphocytes	0.031551
rs10149470	ENSG00000126214.21	KLC1	Brain_Cortex	0.00825185	0.170894	0.101452	0.24414	0.443902	Cis	4	0.000148923	chr14	103551616	A	G	chr14	103561896	103714104	10280	Dorsolateral_prefrontal_cortex_cells_Schmitt2016	4	64.3434	Brain_Cerebellar_Hemisphere	155.67	Liver	4.705
rs10149470	ENSG00000166166.12	TRMT61A	Brain_Cortex	0.0182428	0.333247	0.177288	0.494153	0.443902	Cis	2	0.000405207	chr14	103551616	A	G	chr14	103529184	103537073	14543	Dorsolateral_prefrontal_cortex_cells_Schmitt2016	2	16.0983	Fallopian_Tube	47.2256	Whole_Blood	3.0805
rs10791097	ENSG00000120451.10	SNX19	Brain_Cortex	7.44019e-09	-0.953186	-1.16149	-0.748356	0.463415	Cis	4	3.44294e-11	chr11	130848735	T	G	chr11	130875436	130916509	26701	Dorsolateral_prefrontal_cortex_cells_Schmitt2016	4	18.9841	Cells_Cultured_fibroblasts	45.5558	Whole_Blood	8.06555
rs1117490	ENSG00000234127.8	TRIM26	Brain_Cortex	0.0252709	0.590593	0.351162	0.810056	0.221951	Cis	2	0.000608092	chr6	30202733	T	C	chr6	30184455	30213427	0	Dorsolateral_prefrontal_cortex_cells_Schmitt2016	2	16.8308	Cells_EBV-transformed_lymphocytes	66.1931	Heart_Left_Ventricle	8.24094
rs11191419	ENSG00000214435.7	AS3MT	Brain_Cortex	4.47635e-20	-1.426	-1.72039	-1.14247	0.387805	Cis	3	4.14285e-23	chr10	102852578	T	A	chr10	102869516	102901899	16938	Dorsolateral_prefrontal_cortex_cells_Schmitt2016	3	7.16527	Adrenal_Gland	411.564	Whole_Blood	0.920266
rs11693528	ENSG00000226124.6	FTCDNL1	Brain_Cortex	4.33031e-06	-1.1772	-1.50779	-0.747631	0.212195	Cis	3	4.0077e-08	chr2	199871784	C	G	chr2	199760544	199851173	20611	Dorsolateral_prefrontal_cortex_cells_Schmitt2016	3	1.25377	Thyroid	4.49928	Artery_Tibial	0.134992
rs11740474	ENSG00000164574.15	GALNT10	Brain_Cortex	0.00681359	0.276721	0.149332	0.414656	0.358537	Cis	19	0.00011666	chr5	154301187	A	T	chr5	154190730	154420984	0	Dorsolateral_prefrontal_cortex_cells_Schmitt2016	19	3.83508	Ovary	54.0466	Liver	2.01939
rs1264323	ENSG00000228022.5	HCG20	Brain_Cortex	0.000190392	-0.901897	-1.24029	-0.55528	0.404878	Cis	2	2.555e-06	chr6	30888130	G	A	chr6	30766825	30792250	95880	Dorsolateral_prefrontal_cortex_cells_Schmitt2016	2	0.178104	Testis	1.22459	Whole_Blood	0.0621332
rs1264372	ENSG00000137312.14	FLOT1	Brain_Cortex	0.000143273	0.526355	0.386796	0.700472	0.226829	Cis	2	1.78483e-06	chr6	30801949	C	T	chr6	30727709	30742733	59216	Dorsolateral_prefrontal_cortex_cells_Schmitt2016	2	178.601	Whole_Blood	416.66	Pancreas	52.067
rs1265945	ENSG00000204257.14	HLA-DMA	Brain_Cortex	0.00304983	-0.449254	-0.668048	-0.209706	0.3	Trans-intrachromosomal	2	5.0807e-05	chr6	31894038	G	A	chr6	32948613	32969094	1054575	Dorsolateral_prefrontal_cortex_cells_Schmitt2016	2	5.44112	Cells_EBV-transformed_lymphocytes	236.138	Brain_Frontal_Cortex_BA9	5.16125
rs13218591	ENSG00000124508.16	BTN2A2	Brain_Cortex	0.00293791	0.504005	0.356175	0.710589	0.297561	Cis	2	4.7583e-05	chr6	26376604	T	C	chr6	26383096	26394874	6492	Dorsolateral_prefrontal_cortex_cells_Schmitt2016	2	1.28401	Cells_EBV-transformed_lymphocytes	25.8681	Muscle_Skeletal	0.773609
rs16854048	ENSG00000014824.13	SLC30A9	Brain_Cortex	0.0347214	0.302321	0.171396	0.453339	0.185366	Cis	3	0.000931902	chr4	42121711	A	C	chr4	41990472	42090457	31254	Dorsolateral_prefrontal_cortex_cells_Schmitt2016	3	22.7347	Brain_Cerebellar_Hemisphere	40.2272	Whole_Blood	2.54323
rs174592	ENSG00000149485.18	FADS1	Brain_Cortex	0.000106342	-0.477146	-0.621838	-0.290147	0.412195	Cis	4	1.23024e-06	chr11	61851136	A	G	chr11	61799625	61829318	21818	Dorsolateral_prefrontal_cortex_cells_Schmitt2016	4	19.0099	Adrenal_Gland	36.234	Whole_Blood	1.86912
rs2003490	ENSG00000198208.11	RPS6KL1	Brain_Cortex	0.0499054	-0.156112	-0.245213	-0.0731648	0.407317	Cis	3	0.00154727	chr14	74910852	C	A	chr14	74903954	74923396	0	Dorsolateral_prefrontal_cortex_cells_Schmitt2016	3	20.1817	Brain_Cerebellum	46.0208	Cells_Cultured_fibroblasts	0.19729
rs2021722	ENSG00000234127.8	TRIM26	Brain_Cortex	0.0252709	0.590593	0.34047	0.840809	0.221951	Cis	2	0.00060809	chr6	30206354	C	T	chr6	30184455	30213427	0	Dorsolateral_prefrontal_cortex_cells_Schmitt2016	2	16.8308	Cells_EBV-transformed_lymphocytes	66.1931	Heart_Left_Ventricle	8.24094
rs204995	ENSG00000204301.6	NOTCH4	Brain_Cortex	0.000270144	-0.55583	-0.786204	-0.333618	0.234146	Cis	2	3.87527e-06	chr6	32186508	A	G	chr6	32194843	32224067	8335	Dorsolateral_prefrontal_cortex_cells_Schmitt2016	2	8.57812	Lung	71.7184	Cells_Cultured_fibroblasts	0.531321
rs204995	ENSG00000204257.14	HLA-DMA	Brain_Cortex	0.0104808	0.577233	0.343007	0.812984	0.234146	Cis	2	0.00020855	chr6	32186508	A	G	chr6	32948613	32969094	762105	Dorsolateral_prefrontal_cortex_cells_Schmitt2016	2	5.44112	Cells_EBV-transformed_lymphocytes	236.138	Brain_Frontal_Cortex_BA9	5.16125
rs2071278	ENSG00000204257.14	HLA-DMA	Brain_Cortex	0.000492636	0.824453	0.440921	1.16705	0.12439	Cis	2	7.29494e-06	chr6	32197667	A	G	chr6	32948613	32969094	750946	Dorsolateral_prefrontal_cortex_cells_Schmitt2016	2	5.44112	Cells_EBV-transformed_lymphocytes	236.138	Brain_Frontal_Cortex_BA9	5.16125
rs2115780	ENSG00000163933.9	RFT1	Brain_Cortex	3.89893e-10	-1.27062	-1.53325	-0.890779	0.302439	Cis	3	1.44338e-12	chr3	53108964	G	A	chr3	53088483	53130462	0	Dorsolateral_prefrontal_cortex_cells_Schmitt2016	3	4.70848	Cells_Cultured_fibroblasts	20.4349	Muscle_Skeletal	2.16408
rs221902	ENSG00000100731.15	PCNX1	Brain_Cortex	1.5532e-11	0.804118	0.650324	0.96864	0.35122	Cis	4	3.59371e-14	chr14	71134362	G	T	chr14	70907405	71115382	18980	Dorsolateral_prefrontal_cortex_cells_Schmitt2016	4	5.97222	Ovary	27.5422	Pancreas	3.35819
rs2237234	ENSG00000124508.16	BTN2A2	Brain_Cortex	0.00743503	0.394365	0.175955	0.555986	0.27561	Cis	2	0.000130741	chr6	26391166	G	A	chr6	26383096	26394874	0	Dorsolateral_prefrontal_cortex_cells_Schmitt2016	2	1.28401	Cells_EBV-transformed_lymphocytes	25.8681	Muscle_Skeletal	0.773609
rs2434529	ENSG00000164574.15	GALNT10	Brain_Cortex	0.0406067	0.379557	0.223143	0.557516	0.190244	Cis	19	0.0012026	chr5	154260486	A	G	chr5	154190730	154420984	0	Dorsolateral_prefrontal_cortex_cells_Schmitt2016	19	3.83508	Ovary	54.0466	Liver	2.01939
rs247910	ENSG00000247828.7	TMEM161B-AS1	Brain_Cortex	3.59352e-12	1.07807	0.897064	1.26669	0.470732	Cis	10	6.65159e-15	chr5	88334952	A	G	chr5	88269071	88436685	0	Dorsolateral_prefrontal_cortex_cells_Schmitt2016	10	7.16483	Brain_Cerebellar_Hemisphere	22.1702	Whole_Blood	0.446242
rs247910	ENSG00000271904.1	CTC-498M16.4	Brain_Cortex	8.51006e-11	1.08786	0.859631	1.30302	0.470732	Cis	3	2.36281e-13	chr5	88334952	A	G	chr5	88433892	88498697	98940	Dorsolateral_prefrontal_cortex_cells_Schmitt2016	3	1.45951	Brain_Nucleus_accumbens_basal_ganglia	2.29751	Ovary	0.0439647
rs2535629	ENSG00000055955.15	ITIH4	Brain_Cortex	5.39617e-09	0.957795	0.710981	1.12222	0.34878	Cis	2	2.24737e-11	chr3	52799203	G	A	chr3	52812975	52830739	13772	Dorsolateral_prefrontal_cortex_cells_Schmitt2016	2	6.54113	Liver	1601.43	Cells_Cultured_fibroblasts	0.758051
rs301798	ENSG00000142599.17	RERE	Brain_Cortex	5.09594e-07	0.589876	0.439938	0.767096	0.290244	Cis	37	3.3014e-09	chr1	8428505	A	G	chr1	8352397	8817643	0	Dorsolateral_prefrontal_cortex_cells_Schmitt2016	37	34.5937	Uterus	142.529	Liver	11.5137
rs301799	ENSG00000142599.17	RERE	Brain_Cortex	0.00952776	0.329504	0.166584	0.483748	0.44878	Cis	37	0.000176358	chr1	8429242	C	T	chr1	8352397	8817643	0	Dorsolateral_prefrontal_cortex_cells_Schmitt2016	37	34.5937	Uterus	142.529	Liver	11.5137
rs3095153	ENSG00000228022.5	HCG20	Brain_Cortex	0.0342725	-0.975408	-1.50964	-0.304955	0.129268	Cis	2	0.000888977	chr6	30931418	G	A	chr6	30766825	30792250	139168	Dorsolateral_prefrontal_cortex_cells_Schmitt2016	2	0.178104	Testis	1.22459	Whole_Blood	0.0621332
rs3129939	ENSG00000204301.6	NOTCH4	Brain_Cortex	3.99116e-05	-0.671848	-0.950717	-0.388215	0.173171	Cis	2	4.06319e-07	chr6	32368989	A	G	chr6	32194843	32224067	144922	Dorsolateral_prefrontal_cortex_cells_Schmitt2016	2	8.57812	Lung	71.7184	Cells_Cultured_fibroblasts	0.531321
rs3129981	ENSG00000137312.14	FLOT1	Brain_Cortex	0.000187612	0.592933	0.42219	0.759871	0.146341	Cis	2	2.43088e-06	chr6	30791080	C	T	chr6	30727709	30742733	48347	Dorsolateral_prefrontal_cortex_cells_Schmitt2016	2	178.601	Whole_Blood	416.66	Pancreas	52.067
rs3130908	ENSG00000204463.12	BAG6	Brain_Cortex	0.0382886	-0.750996	-1.26382	-0.43313	0.129268	Cis	2	0.0010808	chr6	31481775	T	C	chr6	31639028	31652705	157253	Dorsolateral_prefrontal_cortex_cells_Schmitt2016	2	71.1997	Testis	306.571	Brain_Hippocampus	35.3963
rs3131010	ENSG00000204463.12	BAG6	Brain_Cortex	0.0253526	-0.67867	-1.11731	-0.301848	0.119512	Cis	2	0.000633521	chr6	31137370	C	T	chr6	31639028	31652705	501658	Dorsolateral_prefrontal_cortex_cells_Schmitt2016	2	71.1997	Testis	306.571	Brain_Hippocampus	35.3963
rs3132571	ENSG00000228022.5	HCG20	Brain_Cortex	0.0395974	-0.547276	-0.846564	-0.200601	0.4	Cis	2	0.00113607	chr6	30937536	A	G	chr6	30766825	30792250	145286	Dorsolateral_prefrontal_cortex_cells_Schmitt2016	2	0.178104	Testis	1.22459	Whole_Blood	0.0621332
rs34215985	ENSG00000014824.13	SLC30A9	Brain_Cortex	3.04051e-06	-0.56357	-0.704334	-0.43701	0.25122	Cis	2	2.53259e-08	chr4	42045761	C	G	chr4	41990472	42090457	0	Dorsolateral_prefrontal_cortex_cells_Schmitt2016	2	22.7347	Brain_Cerebellar_Hemisphere	40.2272	Whole_Blood	2.54323
rs34787248	ENSG00000235109.7	ZSCAN31	Brain_Cortex	3.43132e-10	1.15425	0.874224	1.45966	0.197561	Cis	2	1.11149e-12	chr6	28230108	C	T	chr6	28324693	28356271	94585	Dorsolateral_prefrontal_cortex_cells_Schmitt2016	2	3.54758	Testis	13.981	Whole_Blood	0.0740537
rs35828350	ENSG00000177082.12	WDR73	Brain_Cortex	7.13259e-07	-1.05883	-1.26328	-0.804378	0.258537	Cis	2	4.9509e-09	chr15	84812610	G	A	chr15	84639281	84654343	158267	Dorsolateral_prefrontal_cortex_cells_Schmitt2016	2	3.92928	Thyroid	18.4773	Whole_Blood	2.48943
rs4481150	ENSG00000055955.15	ITIH4	Brain_Cortex	0.0125389	0.484447	0.228642	0.709965	0.456098	Cis	2	0.000266909	chr3	52803777	T	C	chr3	52812975	52830739	9198	Dorsolateral_prefrontal_cortex_cells_Schmitt2016	2	6.54113	Liver	1601.43	Cells_Cultured_fibroblasts	0.758051
rs4619651	ENSG00000114988.11	LMAN2L	Brain_Cortex	0.0406067	0.330032	0.122466	0.493489	0.280488	Cis	3	0.00119061	chr2	96750416	G	A	chr2	96705929	96740064	10352	Dorsolateral_prefrontal_cortex_cells_Schmitt2016	3	10.0948	Ovary	44.2518	Whole_Blood	4.50937
rs4647903	ENSG00000085788.13	DDHD2	Brain_Cortex	4.93506e-05	0.418924	0.282004	0.561488	0.212195	Cis	2	5.25249e-07	chr8	38415064	C	A	chr8	38225218	38262833	152231	Dorsolateral_prefrontal_cortex_cells_Schmitt2016	2	23.7383	Brain_Cerebellar_Hemisphere	52.7667	Whole_Blood	1.9613
rs4906364	ENSG00000256053.7	APOPT1	Brain_Cortex	0.0253243	-0.378865	-0.59394	-0.186935	0.339024	Cis	2	0.000621095	chr14	103748005	C	G	chr14	103562962	103607523	140482	Dorsolateral_prefrontal_cortex_cells_Schmitt2016	2	11.3937	Testis	59.6752	Whole_Blood	3.5786
rs4906364	ENSG00000156414.18	TDRD9	Brain_Cortex	0.0199548	-0.745774	-1.14654	-0.432397	0.339024	Cis	3	0.000455137	chr14	103748005	C	G	chr14	103928462	104052667	180457	Dorsolateral_prefrontal_cortex_cells_Schmitt2016	3	1.74905	Testis	72.5442	Cells_EBV-transformed_lymphocytes	0.031551
rs4916723	ENSG00000247828.7	TMEM161B-AS1	Brain_Cortex	3.04051e-06	-0.8841	-1.10381	-0.625682	0.387805	Cis	2	2.49952e-08	chr5	88558577	A	C	chr5	88269071	88436685	121892	Dorsolateral_prefrontal_cortex_cells_Schmitt2016	2	7.16483	Brain_Cerebellar_Hemisphere	22.1702	Whole_Blood	0.446242
rs4916723	ENSG00000271904.1	CTC-498M16.4	Brain_Cortex	0.0103108	-0.685089	-0.967671	-0.382342	0.387805	Cis	5	0.000197151	chr5	88558577	A	C	chr5	88433892	88498697	59880	Dorsolateral_prefrontal_cortex_cells_Schmitt2016	5	1.45951	Brain_Nucleus_accumbens_basal_ganglia	2.29751	Ovary	0.0439647
rs4916723	ENSG00000164199.16	ADGRV1	Brain_Cortex	0.0485329	0.244114	0.111732	0.376056	0.387805	Trans-intrachromosomal	3	0.00148226	chr5	88558577	A	C	chr5	90529344	91164437	1970767	Dorsolateral_prefrontal_cortex_cells_Schmitt2016	3	8.60081	Adrenal_Gland	45.7962	Heart_Left_Ventricle	0.00676951
rs6434928	ENSG00000115524.15	SF3B1	Brain_Cortex	0.0103108	-0.33044	-0.453354	-0.190819	0.297561	Cis	2	0.000200395	chr2	197439853	G	A	chr2	197389784	197435091	4762	Dorsolateral_prefrontal_cortex_cells_Schmitt2016	2	50.3126	Cervix_Endocervix	245.186	Brain_Amygdala	31.933
rs6921919	ENSG00000235109.7	ZSCAN31	Brain_Cortex	0.0199548	0.750688	0.417557	1.16009	0.229268	Cis	3	0.000461702	chr6	28357424	C	G	chr6	28324693	28356271	1153	Dorsolateral_prefrontal_cortex_cells_Schmitt2016	3	3.54758	Testis	13.981	Whole_Blood	0.0740537
rs7085104	ENSG00000214435.7	AS3MT	Brain_Cortex	4.47635e-20	-1.426	-1.72351	-1.16171	0.387805	Cis	3	4.14285e-23	chr10	102869116	A	G	chr10	102869516	102901899	400	Dorsolateral_prefrontal_cortex_cells_Schmitt2016	3	7.16527	Adrenal_Gland	411.564	Whole_Blood	0.920266
rs71395455	ENSG00000177082.12	WDR73	Brain_Cortex	8.4603e-05	-0.95849	-1.17807	-0.609203	0.27561	Cis	3	9.39598e-07	chr15	84610573	A	G	chr15	84639281	84654343	28708	Dorsolateral_prefrontal_cortex_cells_Schmitt2016	3	3.92928	Thyroid	18.4773	Whole_Blood	2.48943
rs72687362	ENSG00000171045.14	TSNARE1	Brain_Cortex	0.000540648	-0.66253	-0.854814	-0.419932	0.197561	Cis	5	8.25607e-06	chr8	142276955	C	A	chr8	142212080	142403240	0	Dorsolateral_prefrontal_cortex_cells_Schmitt2016	5	10.7824	Skin_Not_Sun_Exposed_Suprapubic	24.6529	Whole_Blood	2.41211
rs7432375	ENSG00000114054.13	PCCB	Brain_Cortex	3.47068e-08	0.668924	0.511852	0.833302	0.412195	Cis	3	1.92725e-10	chr3	136569563	G	A	chr3	136250306	136336232	233331	Dorsolateral_prefrontal_cortex_cells_Schmitt2016	3	9.59723	Adrenal_Gland	39.526	Whole_Blood	2.97843
rs75059851	ENSG00000080854.14	IGSF9B	Brain_Cortex	0.0352931	0.420677	0.218131	0.60628	0.190244	Cis	7	0.000963577	chr11	133952674	A	G	chr11	133908564	133956985	0	Dorsolateral_prefrontal_cortex_cells_Schmitt2016	7	1.62015	Brain_Cerebellar_Hemisphere	16.8234	Liver	0.0437043
rs7521492	ENSG00000185630.18	PBX1	Brain_Cortex	0.000143273	0.262266	0.162156	0.372516	0.373171	Cis	2	1.79008e-06	chr1	163758686	A	G	chr1	164555584	164899296	796898	Dorsolateral_prefrontal_cortex_cells_Schmitt2016	2	11.5749	Uterus	144.282	Cells_EBV-transformed_lymphocytes	0.044033
rs7618871	ENSG00000114054.13	PCCB	Brain_Cortex	3.47068e-08	-0.668924	-0.825257	-0.47773	0.412195	Cis	2	1.92727e-10	chr3	136681578	G	T	chr3	136250306	136336232	345346	Dorsolateral_prefrontal_cortex_cells_Schmitt2016	2	9.59723	Adrenal_Gland	39.526	Whole_Blood	2.97843
rs764284	ENSG00000124613.8	ZNF391	Brain_Cortex	0.000233929	-0.421716	-0.612473	-0.243843	0.434146	Cis	2	3.24751e-06	chr6	27344299	G	A	chr6	27374615	27403904	30316	Dorsolateral_prefrontal_cortex_cells_Schmitt2016	2	3.27781	Testis	8.18267	Whole_Blood	0.117168
rs7743252	ENSG00000204267.13	TAP2	Brain_Cortex	1.23168e-05	0.859256	0.56523	1.10725	0.397561	Cis	3	1.19692e-07	chr6	32875944	G	C	chr6	32821833	32838780	37164	Dorsolateral_prefrontal_cortex_cells_Schmitt2016	3	7.98906	Cells_EBV-transformed_lymphocytes	80.4486	Pancreas	4.78157
rs7743252	ENSG00000168394.10	TAP1	Brain_Cortex	0.0258851	0.306106	0.165576	0.462039	0.397561	Cis	2	0.000658807	chr6	32875944	G	C	chr6	32845209	32853978	21966	Dorsolateral_prefrontal_cortex_cells_Schmitt2016	2	10.5833	Cells_EBV-transformed_lymphocytes	290.672	Brain_Anterior_cingulate_cortex_BA24	9.03215
rs8032315	ENSG00000166965.12	RCCD1	Brain_Cortex	0.0461385	0.350364	0.130071	0.587933	0.341463	Cis	2	0.00138779	chr15	90875067	T	A	chr15	90955796	90963125	80729	Dorsolateral_prefrontal_cortex_cells_Schmitt2016	2	7.87052	Cells_EBV-transformed_lymphocytes	30.2384	Whole_Blood	1.1488
rs8054556	ENSG00000149932.16	TMEM219	Brain_Cortex	0.0142722	-0.163753	-0.243832	-0.0737303	0.417073	Cis	3	0.000310409	chr16	29946895	G	A	chr16	29940885	29973052	0	Dorsolateral_prefrontal_cortex_cells_Schmitt2016	3	59.9987	Testis	173.802	Heart_Left_Ventricle	25.3937
rs832190	ENSG00000163634.11	THOC7	Brain_Cortex	6.55442e-08	0.533546	0.403405	0.669413	0.439024	Cis	2	3.94296e-10	chr3	63856953	C	T	chr3	63833870	63863903	0	Dorsolateral_prefrontal_cortex_cells_Schmitt2016	2	44.7924	Cells_EBV-transformed_lymphocytes	109.128	Whole_Blood	14.1632
rs880090	ENSG00000105717.13	PBX4	Brain_Cortex	0.0120615	-0.475938	-0.720911	-0.274544	0.285366	Cis	2	0.000251165	chr19	19629920	C	G	chr19	19561707	19618916	11004	Dorsolateral_prefrontal_cortex_cells_Schmitt2016	2	1.6618	Thyroid	57.602	Heart_Left_Ventricle	0.0646804
rs9262172	ENSG00000228022.5	HCG20	Brain_Cortex	1.66878e-06	-1.2658	-1.6204	-0.984023	0.256098	Cis	4	1.23556e-08	chr6	30762562	T	C	chr6	30766825	30792250	4263	Dorsolateral_prefrontal_cortex_cells_Schmitt2016	4	0.178104	Testis	1.22459	Whole_Blood	0.0621332
rs9262172	ENSG00000137337.14	MDC1	Brain_Cortex	0.00224881	-0.366778	-0.511644	-0.171576	0.256098	Cis	2	3.53816e-05	chr6	30762562	T	C	chr6	30699807	30717889	44673	Dorsolateral_prefrontal_cortex_cells_Schmitt2016	2	9.10266	Testis	65.8926	Whole_Blood	2.99819
rs9267858	ENSG00000204301.6	NOTCH4	Brain_Cortex	4.31406e-06	-0.561086	-0.741971	-0.380915	0.397561	Cis	2	3.79302e-08	chr6	32228798	T	G	chr6	32194843	32224067	4731	Dorsolateral_prefrontal_cortex_cells_Schmitt2016	2	8.57812	Lung	71.7184	Cells_Cultured_fibroblasts	0.531321
rs9274657	ENSG00000179344.16	HLA-DQB1	Brain_Cortex	0.0118174	-0.677536	-0.976921	-0.366855	0.321951	Cis	2	0.000240613	chr6	32668587	G	A	chr6	32659467	32668383	204	Dorsolateral_prefrontal_cortex_cells_Schmitt2016	2	4.58086	Cells_EBV-transformed_lymphocytes	556.766	Cells_Cultured_fibroblasts	0.154182
rs9276933	ENSG00000204257.14	HLA-DMA	Brain_Cortex	2.04653e-12	1.34154	1.04541	1.60485	0.119512	Cis	3	2.84108e-15	chr6	32963018	T	C	chr6	32948613	32969094	0	Dorsolateral_prefrontal_cortex_cells_Schmitt2016	3	5.44112	Cells_EBV-transformed_lymphocytes	236.138	Brain_Frontal_Cortex_BA9	5.16125
rs9371601	ENSG00000112541.13	PDE10A	Brain_Cortex	0.0381836	0.486502	0.213693	0.722613	0.380488	Trans-intrachromosomal	2	0.00106017	chr6	152469438	G	T	chr6	165327287	165986603	12857849	Dorsolateral_prefrontal_cortex_cells_Schmitt2016	2	1.38525	Brain_Caudate_basal_ganglia	11.8297	Whole_Blood	0.00485294
Fetal cortex (Walker et al., 2019)
rs10791097	ENSG00000120451.10	SNX19	Fetal_Brain_Cortex_Walker2019	0.00726892	-0.556961	-0.817705	-0.278472	0.347926	Cis	21.67	6.33079e-06	chr11	130848735	T	G	chr11	130875436	130916509	26701	Cortical_plate_neurons_Won2016, Germinal_zone_neurons_Won2016	12.33, 9.33	40.6766	Fetal_Brain_Cortex_Walker2019	40.6766	Fetal_Brain_Cortex_Walker2019	40.6766
rs10883832	ENSG00000148798.10	INA	Fetal_Brain_Cortex_Walker2019	0.0203824	0.340484	0.229312	0.458112	0.117512	Cis	4.33	2.53598e-05	chr10	103111522	T	G	chr10	103277163	103290351	165641	Germinal_zone_neurons_Won2016, Cortical_plate_neurons_Won2016	2.0, 2.33	294.943	Fetal_Brain_Cortex_Walker2019	294.943	Fetal_Brain_Cortex_Walker2019	294.943
rs10883832	ENSG00000166272.16	WBP1L	Fetal_Brain_Cortex_Walker2019	0.0493617	0.311838	0.147231	0.529824	0.117512	Cis	18.33	7.81364e-05	chr10	103111522	T	G	chr10	102743970	102816267	295255	Cortical_plate_neurons_Won2016, Germinal_zone_neurons_Won2016	8.67, 9.67	41.5038	Fetal_Brain_Cortex_Walker2019	41.5038	Fetal_Brain_Cortex_Walker2019	41.5038
rs10994359	ENSG00000150275.17	PCDH15	Fetal_Brain_Cortex_Walker2019	0.0493617	-0.45389	-0.669862	-0.290265	0.158986	Trans-intrachromosomal	15.67	7.89505e-05	chr10	60462349	T	C	chr10	53802771	55627942	4834407	Cortical_plate_neurons_Won2016, Germinal_zone_neurons_Won2016	7.0, 8.67	1.6842	Fetal_Brain_Cortex_Walker2019	1.6842	Fetal_Brain_Cortex_Walker2019	1.6842
rs10994397	ENSG00000150275.17	PCDH15	Fetal_Brain_Cortex_Walker2019	0.0372983	-0.481083	-0.680912	-0.298548	0.16129	Trans-intrachromosomal	25.67	5.52237e-05	chr10	60519366	C	T	chr10	53802771	55627942	4891424	Cortical_plate_neurons_Won2016, Germinal_zone_neurons_Won2016	12.67, 13.0	1.6842	Fetal_Brain_Cortex_Walker2019	1.6842	Fetal_Brain_Cortex_Walker2019	1.6842
rs11191419	ENSG00000214435.7	AS3MT	Fetal_Brain_Cortex_Walker2019	0.0236496	-0.290412	-0.464066	-0.127618	0.410138	Cis	15	3.20731e-05	chr10	102852578	T	A	chr10	102869516	102901899	16938	Germinal_zone_neurons_Won2016, Cortical_plate_neurons_Won2016	7.33, 7.67	25.0153	Fetal_Brain_Cortex_Walker2019	25.0153	Fetal_Brain_Cortex_Walker2019	25.0153
rs11191419	ENSG00000148798.10	INA	Fetal_Brain_Cortex_Walker2019	0.0230844	0.221807	0.135637	0.308452	0.410138	Cis	3.67	3.10193e-05	chr10	102852578	T	A	chr10	103277163	103290351	424585	Germinal_zone_neurons_Won2016, Cortical_plate_neurons_Won2016	2.33, 1.33	294.943	Fetal_Brain_Cortex_Walker2019	294.943	Fetal_Brain_Cortex_Walker2019	294.943
rs11191454	ENSG00000148798.10	INA	Fetal_Brain_Cortex_Walker2019	0.0186504	0.353846	0.255763	0.481487	0.115207	Cis	4.67	2.09015e-05	chr10	102900247	A	G	chr10	103277163	103290351	376916	Germinal_zone_neurons_Won2016, Cortical_plate_neurons_Won2016	2.0, 2.67	294.943	Fetal_Brain_Cortex_Walker2019	294.943	Fetal_Brain_Cortex_Walker2019	294.943
rs11191454	ENSG00000166272.16	WBP1L	Fetal_Brain_Cortex_Walker2019	0.0238752	0.331978	0.165011	0.524	0.115207	Cis	24.33	3.2676e-05	chr10	102900247	A	G	chr10	102743970	102816267	83980	Cortical_plate_neurons_Won2016, Germinal_zone_neurons_Won2016	12.0, 12.33	41.5038	Fetal_Brain_Cortex_Walker2019	41.5038	Fetal_Brain_Cortex_Walker2019	41.5038
rs11191580	ENSG00000148798.10	INA	Fetal_Brain_Cortex_Walker2019	0.0120058	0.364423	0.265176	0.484343	0.112903	Cis	5	1.22489e-05	chr10	103146454	T	C	chr10	103277163	103290351	130709	Germinal_zone_neurons_Won2016, Cortical_plate_neurons_Won2016	2.33, 2.67	294.943	Fetal_Brain_Cortex_Walker2019	294.943	Fetal_Brain_Cortex_Walker2019	294.943
rs11191580	ENSG00000166272.16	WBP1L	Fetal_Brain_Cortex_Walker2019	0.0253185	0.3394	0.176716	0.557073	0.112903	Cis	10.33	3.52814e-05	chr10	103146454	T	C	chr10	102743970	102816267	330187	Germinal_zone_neurons_Won2016, Cortical_plate_neurons_Won2016	5.0, 5.33	41.5038	Fetal_Brain_Cortex_Walker2019	41.5038	Fetal_Brain_Cortex_Walker2019	41.5038
rs11191582	ENSG00000148798.10	INA	Fetal_Brain_Cortex_Walker2019	0.00417522	0.374703	0.258134	0.491307	0.110599	Cis	5.33	3.48052e-06	chr10	103153896	G	A	chr10	103277163	103290351	123267	Germinal_zone_neurons_Won2016, Cortical_plate_neurons_Won2016	2.67, 2.67	294.943	Fetal_Brain_Cortex_Walker2019	294.943	Fetal_Brain_Cortex_Walker2019	294.943
rs11191582	ENSG00000166272.16	WBP1L	Fetal_Brain_Cortex_Walker2019	0.0111153	0.364453	0.215776	0.56443	0.110599	Cis	16	1.02339e-05	chr10	103153896	G	A	chr10	102743970	102816267	337629	Cortical_plate_neurons_Won2016, Germinal_zone_neurons_Won2016	8.67, 7.33	41.5038	Fetal_Brain_Cortex_Walker2019	41.5038	Fetal_Brain_Cortex_Walker2019	41.5038
rs1150688	ENSG00000137338.5	PGBD1	Fetal_Brain_Cortex_Walker2019	0.0116025	0.482798	0.303277	0.632906	0.428571	Cis	5.33	1.15487e-05	chr6	28195002	T	C	chr6	28281572	28302549	86570	Germinal_zone_neurons_Won2016, Cortical_plate_neurons_Won2016	2.67, 2.67	40.0301	Fetal_Brain_Cortex_Walker2019	40.0301	Fetal_Brain_Cortex_Walker2019	40.0301
rs1150688	ENSG00000226314.7	ZNF192P1	Fetal_Brain_Cortex_Walker2019	0.00352808	0.804741	0.573687	1.03802	0.428571	Cis	6.67	2.89716e-06	chr6	28195002	T	C	chr6	28161781	28169594	25408	Germinal_zone_neurons_Won2016, Cortical_plate_neurons_Won2016	3.33, 3.33	5.04907	Fetal_Brain_Cortex_Walker2019	5.04907	Fetal_Brain_Cortex_Walker2019	5.04907
rs1150688	ENSG00000219392.1	ZNF602P	Fetal_Brain_Cortex_Walker2019	0.0377328	-0.613931	-0.886961	-0.351589	0.428571	Cis	2.67	5.63366e-05	chr6	28195002	T	C	chr6	28115628	28116551	78451	Cortical_plate_neurons_Won2016, Germinal_zone_neurons_Won2016	1.67, 1.0	4.19745	Fetal_Brain_Cortex_Walker2019	4.19745	Fetal_Brain_Cortex_Walker2019	4.19745
rs1150688	ENSG00000216901.1	ZNF603P	Fetal_Brain_Cortex_Walker2019	6.09969e-19	1.73308	1.50947	1.95418	0.428571	Cis	3.33	2.27677e-23	chr6	28195002	T	C	chr6	28176188	28176674	18328	Cortical_plate_neurons_Won2016, Germinal_zone_neurons_Won2016	1.67, 1.67	2.86526	Fetal_Brain_Cortex_Walker2019	2.86526	Fetal_Brain_Cortex_Walker2019	2.86526
rs1150688	ENSG00000187987.9	ZSCAN23	Fetal_Brain_Cortex_Walker2019	1.27456e-15	1.22483	1.06657	1.3868	0.428571	Cis	2	7.92905e-20	chr6	28195002	T	C	chr6	28431930	28443502	236928	Germinal_zone_neurons_Won2016, Cortical_plate_neurons_Won2016	1.0, 1.0	25.7583	Fetal_Brain_Cortex_Walker2019	25.7583	Fetal_Brain_Cortex_Walker2019	25.7583
rs1150688	ENSG00000197062.11	ZSCAN26	Fetal_Brain_Cortex_Walker2019	1.17685e-11	-0.790815	-0.940769	-0.647475	0.428571	Cis	6.33	1.61065e-15	chr6	28195002	T	C	chr6	28267010	28278224	72008	Cortical_plate_neurons_Won2016, Germinal_zone_neurons_Won2016	3.33, 3.0	57.9785	Fetal_Brain_Cortex_Walker2019	57.9785	Fetal_Brain_Cortex_Walker2019	57.9785
rs11585926	ENSG00000154380.17	ENAH	Fetal_Brain_Cortex_Walker2019	0.00937341	0.304306	0.190075	0.41089	0.165899	Trans-intrachromosomal	0.67	8.51355e-06	chr1	114431068	T	C	chr1	225486835	225653142	111055767	Germinal_zone_neurons_Won2016, Cortical_plate_neurons_Won2016	0.33, 0.33	76.1049	Fetal_Brain_Cortex_Walker2019	76.1049	Fetal_Brain_Cortex_Walker2019	76.1049
rs11641947	ENSG00000103034.14	NDRG4	Fetal_Brain_Cortex_Walker2019	0.0250946	0.171771	0.0982463	0.247726	0.306452	Cis	3.67	3.46571e-05	chr16	58636004	A	G	chr16	58462846	58513628	122376	Germinal_zone_neurons_Won2016, Cortical_plate_neurons_Won2016	1.67, 2.0	95.811	Fetal_Brain_Cortex_Walker2019	95.811	Fetal_Brain_Cortex_Walker2019	95.811
rs11693528	ENSG00000226124.6	FTCDNL1	Fetal_Brain_Cortex_Walker2019	0.0033489	-0.979415	-1.51057	-0.655484	0.112903	Cis	27.67	2.70835e-06	chr2	199871784	C	G	chr2	199760544	199851173	20611	Cortical_plate_neurons_Won2016, Germinal_zone_neurons_Won2016	14.67, 13.0	1.44784	Fetal_Brain_Cortex_Walker2019	1.44784	Fetal_Brain_Cortex_Walker2019	1.44784
rs11693528	ENSG00000162971.10	TYW5	Fetal_Brain_Cortex_Walker2019	0.00118165	-1.1262	-1.56165	-0.723096	0.112903	Cis	8.33	7.93909e-07	chr2	199871784	C	G	chr2	199929975	199948472	58191	Cortical_plate_neurons_Won2016, Germinal_zone_neurons_Won2016	5.33, 3.0	14.4688	Fetal_Brain_Cortex_Walker2019	14.4688	Fetal_Brain_Cortex_Walker2019	14.4688
rs11740474	ENSG00000101849.15	TBL1X	Fetal_Brain_Cortex_Walker2019	0.0405123	-0.340965	-0.476123	-0.204202	0.239631	Trans-interchromosomal	0.67	6.09905e-05	chr5	154301187	A	T	chrX	9463295	9719743	NA	Cortical_plate_neurons_Won2016	0.67	4.36091	Fetal_Brain_Cortex_Walker2019	4.36091	Fetal_Brain_Cortex_Walker2019	4.36091
rs11757367	ENSG00000204257.14	HLA-DMA	Fetal_Brain_Cortex_Walker2019	0.00565522	0.990426	0.711887	1.51528	0.214286	Cis	11.67	4.78463e-06	chr6	32995105	G	A	chr6	32948613	32969094	26011	Germinal_zone_neurons_Won2016, Cortical_plate_neurons_Won2016	5.33, 6.33	0.328628	Fetal_Brain_Cortex_Walker2019	0.328628	Fetal_Brain_Cortex_Walker2019	0.328628
rs1233578	ENSG00000225595.2	LINC01623	Fetal_Brain_Cortex_Walker2019	0.00149637	0.770611	0.606642	0.969896	0.193548	Cis	2.33	1.0426e-06	chr6	28744470	A	G	chr6	28859625	28864630	115155	Cortical_plate_neurons_Won2016, Germinal_zone_neurons_Won2016	1.33, 1.0	2.2133	Fetal_Brain_Cortex_Walker2019	2.2133	Fetal_Brain_Cortex_Walker2019	2.2133
rs1264323	ENSG00000137411.16	VARS2	Fetal_Brain_Cortex_Walker2019	8.07831e-05	-0.568577	-0.728153	-0.406003	0.495392	Cis	5.33	2.9148e-08	chr6	30888130	G	A	chr6	30914205	30926459	26075	Germinal_zone_neurons_Won2016, Cortical_plate_neurons_Won2016	3.0, 2.33	52.1009	Fetal_Brain_Cortex_Walker2019	52.1009	Fetal_Brain_Cortex_Walker2019	52.1009
rs12894153	ENSG00000139970.16	RTN1	Fetal_Brain_Cortex_Walker2019	0.0207888	-0.17487	-0.251288	-0.0964439	0.453917	Cis	108.33	2.6757e-05	chr14	59689975	T	G	chr14	59595977	59870966	0	Germinal_zone_neurons_Won2016, Cortical_plate_neurons_Won2016	56.0, 52.33	453.675	Fetal_Brain_Cortex_Walker2019	453.675	Fetal_Brain_Cortex_Walker2019	453.675
rs12925872	ENSG00000237515.8	SHISA9	Fetal_Brain_Cortex_Walker2019	0.000225621	0.389966	0.273679	0.517696	0.177419	Cis	53.33	1.11126e-07	chr16	13658499	C	T	chr16	12901620	13240413	418086	Germinal_zone_neurons_Won2016, Cortical_plate_neurons_Won2016	26.33, 27.0	21.1951	Fetal_Brain_Cortex_Walker2019	21.1951	Fetal_Brain_Cortex_Walker2019	21.1951
rs13218591	ENSG00000026950.16	BTN3A1	Fetal_Brain_Cortex_Walker2019	0.000849632	0.380956	0.253657	0.518851	0.285714	Cis	2.33	5.17984e-07	chr6	26376604	T	C	chr6	26402237	26415216	25633	Cortical_plate_neurons_Won2016, Germinal_zone_neurons_Won2016	0.67, 1.67	18.4041	Fetal_Brain_Cortex_Walker2019	18.4041	Fetal_Brain_Cortex_Walker2019	18.4041
rs1419664	ENSG00000204525.16	HLA-C	Fetal_Brain_Cortex_Walker2019	0.0153142	0.820143	0.357079	1.07262	0.101382	Cis	1.33	1.60053e-05	chr6	31025536	C	T	chr6	31268749	31272105	243213	Cortical_plate_neurons_Won2016, Germinal_zone_neurons_Won2016	0.67, 0.67	11.0522	Fetal_Brain_Cortex_Walker2019	11.0522	Fetal_Brain_Cortex_Walker2019	11.0522
rs1452075	ENSG00000120658.13	ENOX1	Fetal_Brain_Cortex_Walker2019	0.042189	0.24225	0.119953	0.354208	0.260369	Trans-interchromosomal	0.67	6.50894e-05	chr3	62495388	C	T	chr13	43213518	43786908	NA	Cortical_plate_neurons_Won2016	0.67	63.4704	Fetal_Brain_Cortex_Walker2019	63.4704	Fetal_Brain_Cortex_Walker2019	63.4704
rs1518367	ENSG00000115524.15	SF3B1	Fetal_Brain_Cortex_Walker2019	0.000359514	-0.340152	-0.472246	-0.196927	0.334101	Cis	3	2.01288e-07	chr2	197942291	T	A	chr2	197389784	197435091	507200	Germinal_zone_neurons_Won2016, Cortical_plate_neurons_Won2016	1.33, 1.67	264.711	Fetal_Brain_Cortex_Walker2019	264.711	Fetal_Brain_Cortex_Walker2019	264.711
rs1615350	ENSG00000051825.14	MPHOSPH9	Fetal_Brain_Cortex_Walker2019	0.0115006	0.368234	0.249531	0.478727	0.460829	Cis	37.67	1.1292e-05	chr12	123165788	C	T	chr12	123152320	123244014	0	Cortical_plate_neurons_Won2016, Germinal_zone_neurons_Won2016	18.33, 19.33	33.5779	Fetal_Brain_Cortex_Walker2019	33.5779	Fetal_Brain_Cortex_Walker2019	33.5779
rs1615350	ENSG00000111325.16	OGFOD2	Fetal_Brain_Cortex_Walker2019	2.65775e-20	1.40547	1.26075	1.58028	0.460829	Cis	2	6.61354e-25	chr12	123165788	C	T	chr12	122974683	122978897	186891	Germinal_zone_neurons_Won2016, Cortical_plate_neurons_Won2016	1.0, 1.0	12.2389	Fetal_Brain_Cortex_Walker2019	12.2389	Fetal_Brain_Cortex_Walker2019	12.2389
rs174592	ENSG00000149485.18	FADS1	Fetal_Brain_Cortex_Walker2019	0.00017412	-0.391755	-0.517622	-0.26669	0.419355	Cis	12.67	8.23231e-08	chr11	61851136	A	G	chr11	61799625	61829318	21818	Cortical_plate_neurons_Won2016, Germinal_zone_neurons_Won2016	5.67, 7.0	67.2855	Fetal_Brain_Cortex_Walker2019	67.2855	Fetal_Brain_Cortex_Walker2019	67.2855
rs174592	ENSG00000134824.13	FADS2	Fetal_Brain_Cortex_Walker2019	0.00263703	0.285207	0.198345	0.379498	0.419355	Cis	15.67	2.03421e-06	chr11	61851136	A	G	chr11	61816256	61867354	0	Cortical_plate_neurons_Won2016, Germinal_zone_neurons_Won2016	7.67, 8.0	111.315	Fetal_Brain_Cortex_Walker2019	111.315	Fetal_Brain_Cortex_Walker2019	111.315
rs2003490	ENSG00000119689.14	DLST	Fetal_Brain_Cortex_Walker2019	2.88044e-21	1.44159	1.27537	1.64265	0.375576	Cis	15	3.58383e-26	chr14	74910852	C	A	chr14	74881891	74903745	7107	Germinal_zone_neurons_Won2016, Cortical_plate_neurons_Won2016	7.33, 7.67	57.3653	Fetal_Brain_Cortex_Walker2019	57.3653	Fetal_Brain_Cortex_Walker2019	57.3653
rs200986	ENSG00000216915.2	GPR89P	Fetal_Brain_Cortex_Walker2019	0.0164012	-0.848881	-1.17307	-0.49819	0.430876	Cis	1	1.77535e-05	chr6	27856988	G	C	chr6	27737000	27738494	118494	Cortical_plate_neurons_Won2016, Germinal_zone_neurons_Won2016	0.67, 0.33	1.33334	Fetal_Brain_Cortex_Walker2019	1.33334	Fetal_Brain_Cortex_Walker2019	1.33334
rs200986	ENSG00000220721.1	OR1F12	Fetal_Brain_Cortex_Walker2019	0.0207888	1.00508	0.696353	1.29011	0.430876	Cis	0.67	2.7019e-05	chr6	27856988	G	C	chr6	28073316	28074233	216328	Cortical_plate_neurons_Won2016	0.67	0.694959	Fetal_Brain_Cortex_Walker2019	0.694959	Fetal_Brain_Cortex_Walker2019	0.694959
rs200986	ENSG00000216901.1	ZNF603P	Fetal_Brain_Cortex_Walker2019	9.95043e-05	1.30183	1.01446	1.61109	0.430876	Cis	0.67	4.33311e-08	chr6	27856988	G	C	chr6	28176188	28176674	319200	Cortical_plate_neurons_Won2016, Germinal_zone_neurons_Won2016	0.33, 0.33	2.86526	Fetal_Brain_Cortex_Walker2019	2.86526	Fetal_Brain_Cortex_Walker2019	2.86526
rs200986	ENSG00000187987.9	ZSCAN23	Fetal_Brain_Cortex_Walker2019	9.24917e-07	0.915332	0.681648	1.12676	0.430876	Cis	1.67	2.87695e-10	chr6	27856988	G	C	chr6	28431930	28443502	574942	Cortical_plate_neurons_Won2016, Germinal_zone_neurons_Won2016	1.0, 0.67	25.7583	Fetal_Brain_Cortex_Walker2019	25.7583	Fetal_Brain_Cortex_Walker2019	25.7583
rs200986	ENSG00000197062.11	ZSCAN26	Fetal_Brain_Cortex_Walker2019	0.0203321	-0.396509	-0.583345	-0.261729	0.430876	Cis	1.67	2.47912e-05	chr6	27856988	G	C	chr6	28267010	28278224	410022	Germinal_zone_neurons_Won2016, Cortical_plate_neurons_Won2016	0.67, 1.0	57.9785	Fetal_Brain_Cortex_Walker2019	57.9785	Fetal_Brain_Cortex_Walker2019	57.9785
rs202906	ENSG00000216901.1	ZNF603P	Fetal_Brain_Cortex_Walker2019	0.0115006	0.906148	0.575962	1.27297	0.16129	Cis	1.33	1.13041e-05	chr6	28043874	T	C	chr6	28176188	28176674	132314	Cortical_plate_neurons_Won2016, Germinal_zone_neurons_Won2016	0.33, 1.0	2.86526	Fetal_Brain_Cortex_Walker2019	2.86526	Fetal_Brain_Cortex_Walker2019	2.86526
rs202906	ENSG00000187987.9	ZSCAN23	Fetal_Brain_Cortex_Walker2019	0.000225621	0.782777	0.554502	1.02775	0.16129	Cis	1.67	1.12287e-07	chr6	28043874	T	C	chr6	28431930	28443502	388056	Cortical_plate_neurons_Won2016, Germinal_zone_neurons_Won2016	1.33, 0.33	25.7583	Fetal_Brain_Cortex_Walker2019	25.7583	Fetal_Brain_Cortex_Walker2019	25.7583
rs2050189	ENSG00000112079.8	STK38	Fetal_Brain_Cortex_Walker2019	0.0414557	0.339692	0.206959	0.498918	0.262673	Trans-intrachromosomal	0.67	6.29265e-05	chr6	32371870	T	C	chr6	36493892	36547470	4122022	Cortical_plate_neurons_Won2016, Germinal_zone_neurons_Won2016	0.33, 0.33	53.3775	Fetal_Brain_Cortex_Walker2019	53.3775	Fetal_Brain_Cortex_Walker2019	53.3775
rs2103655	ENSG00000101445.9	PPP1R16B	Fetal_Brain_Cortex_Walker2019	0.0319088	-0.339906	-0.490697	-0.214622	0.329493	Cis	40	4.6053e-05	chr20	38797315	G	A	chr20	38805705	38923024	8390	Germinal_zone_neurons_Won2016, Cortical_plate_neurons_Won2016	20.0, 20.0	19.6176	Fetal_Brain_Cortex_Walker2019	19.6176	Fetal_Brain_Cortex_Walker2019	19.6176
rs2115780	ENSG00000168268.10	NT5DC2	Fetal_Brain_Cortex_Walker2019	0.0115006	0.340407	0.177195	0.446751	0.276498	Cis	1	1.117e-05	chr3	53108964	G	A	chr3	52524496	52535054	573910	Germinal_zone_neurons_Won2016, Cortical_plate_neurons_Won2016	0.67, 0.33	76.1699	Fetal_Brain_Cortex_Walker2019	76.1699	Fetal_Brain_Cortex_Walker2019	76.1699
rs2115780	ENSG00000010327.10	STAB1	Fetal_Brain_Cortex_Walker2019	0.00143116	-0.533112	-0.863349	-0.323045	0.276498	Cis	1	9.79358e-07	chr3	53108964	G	A	chr3	52495338	52524384	584580	Germinal_zone_neurons_Won2016, Cortical_plate_neurons_Won2016	0.67, 0.33	3.63331	Fetal_Brain_Cortex_Walker2019	3.63331	Fetal_Brain_Cortex_Walker2019	3.63331
rs221902	ENSG00000100731.15	PCNX1	Fetal_Brain_Cortex_Walker2019	0.0328355	0.263401	0.153869	0.349134	0.465438	Cis	47.67	4.7799e-05	chr14	71134362	G	T	chr14	70907405	71115382	18980	Germinal_zone_neurons_Won2016, Cortical_plate_neurons_Won2016	21.67, 26.0	77.3547	Fetal_Brain_Cortex_Walker2019	77.3547	Fetal_Brain_Cortex_Walker2019	77.3547
rs2237234	ENSG00000026950.16	BTN3A1	Fetal_Brain_Cortex_Walker2019	0.0193732	0.383358	0.235658	0.555265	0.175115	Cis	4	2.26579e-05	chr6	26391166	G	A	chr6	26402237	26415216	11071	Cortical_plate_neurons_Won2016, Germinal_zone_neurons_Won2016	2.0, 2.0	18.4041	Fetal_Brain_Cortex_Walker2019	18.4041	Fetal_Brain_Cortex_Walker2019	18.4041
rs2442732	ENSG00000204525.16	HLA-C	Fetal_Brain_Cortex_Walker2019	0.0309298	0.939943	0.640092	1.39283	0.179724	Cis	1.67	4.38704e-05	chr6	31345265	A	T	chr6	31268749	31272105	73160	Cortical_plate_neurons_Won2016, Germinal_zone_neurons_Won2016	1.0, 0.67	11.0522	Fetal_Brain_Cortex_Walker2019	11.0522	Fetal_Brain_Cortex_Walker2019	11.0522
rs247910	ENSG00000247828.7	TMEM161B-AS1	Fetal_Brain_Cortex_Walker2019	0.0207888	0.318212	0.213465	0.424582	0.463134	Cis	63	2.72929e-05	chr5	88334952	A	G	chr5	88269071	88436685	0	Cortical_plate_neurons_Won2016, Germinal_zone_neurons_Won2016	29.0, 34.0	71.7577	Fetal_Brain_Cortex_Walker2019	71.7577	Fetal_Brain_Cortex_Walker2019	71.7577
rs2524099	ENSG00000272501.1	XXbac-BPG299F13.17	Fetal_Brain_Cortex_Walker2019	0.00100846	-0.611215	-0.798603	-0.404201	0.435484	Cis	2.67	6.27363e-07	chr6	31268274	G	A	chr6	31195200	31198037	70237	Germinal_zone_neurons_Won2016, Cortical_plate_neurons_Won2016	1.33, 1.33	4.8802	Fetal_Brain_Cortex_Walker2019	4.8802	Fetal_Brain_Cortex_Walker2019	4.8802
rs2535629	ENSG00000163938.16	GNL3	Fetal_Brain_Cortex_Walker2019	8.91552e-05	-0.348415	-0.453917	-0.233344	0.486175	Cis	2.67	3.66059e-08	chr3	52799203	G	A	chr3	52681156	52694487	104716	Germinal_zone_neurons_Won2016, Cortical_plate_neurons_Won2016	1.33, 1.33	104.067	Fetal_Brain_Cortex_Walker2019	104.067	Fetal_Brain_Cortex_Walker2019	104.067
rs2535629	ENSG00000055955.15	ITIH4	Fetal_Brain_Cortex_Walker2019	0.021728	0.393946	0.19886	0.602627	0.486175	Cis	5.67	2.89263e-05	chr3	52799203	G	A	chr3	52812975	52830739	13772	Cortical_plate_neurons_Won2016, Germinal_zone_neurons_Won2016	2.67, 3.0	4.56658	Fetal_Brain_Cortex_Walker2019	4.56658	Fetal_Brain_Cortex_Walker2019	4.56658
rs2535629	ENSG00000114904.12	NEK4	Fetal_Brain_Cortex_Walker2019	0.0207888	-0.335296	-0.489819	-0.173596	0.486175	Cis	14.33	2.70296e-05	chr3	52799203	G	A	chr3	52711147	52770949	28254	Cortical_plate_neurons_Won2016, Germinal_zone_neurons_Won2016	6.67, 7.67	58.5241	Fetal_Brain_Cortex_Walker2019	58.5241	Fetal_Brain_Cortex_Walker2019	58.5241
rs2535629	ENSG00000010327.10	STAB1	Fetal_Brain_Cortex_Walker2019	0.0202382	0.29425	0.127323	0.477653	0.486175	Cis	0.67	2.44249e-05	chr3	52799203	G	A	chr3	52495338	52524384	274819	Cortical_plate_neurons_Won2016	0.67	3.63331	Fetal_Brain_Cortex_Walker2019	3.63331	Fetal_Brain_Cortex_Walker2019	3.63331
rs2535629	ENSG00000213533.11	TMEM110	Fetal_Brain_Cortex_Walker2019	1.3232e-05	0.561901	0.386849	0.744051	0.486175	Cis	20.33	4.44507e-09	chr3	52799203	G	A	chr3	52836219	52897596	37016	Cortical_plate_neurons_Won2016, Germinal_zone_neurons_Won2016	10.67, 9.67	20.656	Fetal_Brain_Cortex_Walker2019	20.656	Fetal_Brain_Cortex_Walker2019	20.656
rs2844805	ENSG00000237669.1	HCG4P3	Fetal_Brain_Cortex_Walker2019	0.000238615	0.918532	0.650396	1.27907	0.281106	Cis	1.33	1.2766e-07	chr6	29972902	G	A	chr6	30006140	30007116	33238	Germinal_zone_neurons_Won2016, Cortical_plate_neurons_Won2016	0.33, 1.0	1.14637	Fetal_Brain_Cortex_Walker2019	1.14637	Fetal_Brain_Cortex_Walker2019	1.14637
rs2844805	ENSG00000204642.13	HLA-F	Fetal_Brain_Cortex_Walker2019	0.00114415	0.901344	0.571282	1.27814	0.281106	Cis	2	7.40245e-07	chr6	29972902	G	A	chr6	29722775	29738528	234374	Germinal_zone_neurons_Won2016, Cortical_plate_neurons_Won2016	1.67, 0.33	0.144028	Fetal_Brain_Cortex_Walker2019	0.144028	Fetal_Brain_Cortex_Walker2019	0.144028
rs2844805	ENSG00000230795.3	HLA-K	Fetal_Brain_Cortex_Walker2019	1.20482e-08	-1.42799	-1.78647	-1.07684	0.281106	Cis	1	2.69828e-12	chr6	29972902	G	A	chr6	29927178	29929232	43670	Cortical_plate_neurons_Won2016, Germinal_zone_neurons_Won2016	0.67, 0.33	1.86216	Fetal_Brain_Cortex_Walker2019	1.86216	Fetal_Brain_Cortex_Walker2019	1.86216
rs2851447	ENSG00000051825.14	MPHOSPH9	Fetal_Brain_Cortex_Walker2019	0.000604244	0.398834	0.276083	0.50522	0.453917	Cis	28.67	3.60864e-07	chr12	123180566	G	C	chr12	123152320	123244014	0	Germinal_zone_neurons_Won2016, Cortical_plate_neurons_Won2016	15.33, 13.33	33.5779	Fetal_Brain_Cortex_Walker2019	33.5779	Fetal_Brain_Cortex_Walker2019	33.5779
rs2851447	ENSG00000111325.16	OGFOD2	Fetal_Brain_Cortex_Walker2019	7.07512e-15	1.31131	1.14757	1.47696	0.453917	Cis	1.67	5.28172e-19	chr12	123180566	G	C	chr12	122974683	122978897	201669	Germinal_zone_neurons_Won2016, Cortical_plate_neurons_Won2016	0.67, 1.0	12.2389	Fetal_Brain_Cortex_Walker2019	12.2389	Fetal_Brain_Cortex_Walker2019	12.2389
rs2853918	ENSG00000206344.7	HCG27	Fetal_Brain_Cortex_Walker2019	0.00177248	0.891924	0.552257	1.30207	0.28341	Cis	1.33	1.27909e-06	chr6	31300843	C	T	chr6	31198138	31203968	96875	Cortical_plate_neurons_Won2016, Germinal_zone_neurons_Won2016	0.33, 1.0	2.99943	Fetal_Brain_Cortex_Walker2019	2.99943	Fetal_Brain_Cortex_Walker2019	2.99943
rs2853918	ENSG00000204525.16	HLA-C	Fetal_Brain_Cortex_Walker2019	1.80873e-10	-1.44815	-1.74744	-1.1838	0.28341	Cis	2	3.1506e-14	chr6	31300843	C	T	chr6	31268749	31272105	28738	Germinal_zone_neurons_Won2016, Cortical_plate_neurons_Won2016	1.0, 1.0	11.0522	Fetal_Brain_Cortex_Walker2019	11.0522	Fetal_Brain_Cortex_Walker2019	11.0522
rs2853918	ENSG00000272501.1	XXbac-BPG299F13.17	Fetal_Brain_Cortex_Walker2019	0.00290735	-0.559445	-0.731878	-0.388818	0.28341	Cis	2	2.27892e-06	chr6	31300843	C	T	chr6	31195200	31198037	102806	Cortical_plate_neurons_Won2016, Germinal_zone_neurons_Won2016	1.0, 1.0	4.8802	Fetal_Brain_Cortex_Walker2019	4.8802	Fetal_Brain_Cortex_Walker2019	4.8802
rs3095266	ENSG00000237669.1	HCG4P3	Fetal_Brain_Cortex_Walker2019	0.00260766	1.0601	0.706785	1.43604	0.18894	Cis	0.67	1.97911e-06	chr6	29639270	G	A	chr6	30006140	30007116	366870	Germinal_zone_neurons_Won2016	0.67	1.14637	Fetal_Brain_Cortex_Walker2019	1.14637	Fetal_Brain_Cortex_Walker2019	1.14637
rs3129968	ENSG00000196126.11	HLA-DRB1	Fetal_Brain_Cortex_Walker2019	1.61945e-08	-1.55984	-1.91538	-1.01964	0.18894	Cis	3	3.82834e-12	chr6	32413695	T	C	chr6	32578769	32589848	165074	Cortical_plate_neurons_Won2016, Germinal_zone_neurons_Won2016	1.33, 1.67	1.25077	Fetal_Brain_Cortex_Walker2019	1.25077	Fetal_Brain_Cortex_Walker2019	1.25077
rs3130486	ENSG00000204428.12	LY6G5C	Fetal_Brain_Cortex_Walker2019	0.00106312	-0.935379	-1.30159	-0.558319	0.278802	Cis	1.67	6.74592e-07	chr6	31755003	C	T	chr6	31676684	31684040	70963	Cortical_plate_neurons_Won2016, Germinal_zone_neurons_Won2016	1.0, 0.67	5.99167	Fetal_Brain_Cortex_Walker2019	5.99167	Fetal_Brain_Cortex_Walker2019	5.99167
rs3130486	ENSG00000204396.10	VWA7	Fetal_Brain_Cortex_Walker2019	8.46047e-05	0.758907	0.506653	0.905832	0.278802	Cis	6	3.26306e-08	chr6	31755003	C	T	chr6	31765590	31777294	10587	Cortical_plate_neurons_Won2016, Germinal_zone_neurons_Won2016	3.0, 3.0	1.81072	Fetal_Brain_Cortex_Walker2019	1.81072	Fetal_Brain_Cortex_Walker2019	1.81072
rs3132571	ENSG00000137411.16	VARS2	Fetal_Brain_Cortex_Walker2019	8.77615e-07	-0.695609	-0.862868	-0.532544	0.398618	Cis	6	2.51143e-10	chr6	30937536	A	G	chr6	30914205	30926459	11077	Germinal_zone_neurons_Won2016, Cortical_plate_neurons_Won2016	3.0, 3.0	52.1009	Fetal_Brain_Cortex_Walker2019	52.1009	Fetal_Brain_Cortex_Walker2019	52.1009
rs34787248	ENSG00000220721.1	OR1F12	Fetal_Brain_Cortex_Walker2019	0.000301459	1.21058	0.836214	1.59456	0.158986	Cis	1.33	1.65033e-07	chr6	28230108	C	T	chr6	28073316	28074233	155875	Germinal_zone_neurons_Won2016, Cortical_plate_neurons_Won2016	0.67, 0.67	0.694959	Fetal_Brain_Cortex_Walker2019	0.694959	Fetal_Brain_Cortex_Walker2019	0.694959
rs34787248	ENSG00000182477.5	OR2B8P	Fetal_Brain_Cortex_Walker2019	7.15644e-05	1.03785	0.71059	1.37254	0.158986	Cis	1.67	2.49313e-08	chr6	28230108	C	T	chr6	28053228	28054165	175943	Cortical_plate_neurons_Won2016, Germinal_zone_neurons_Won2016	0.67, 1.0	0.242038	Fetal_Brain_Cortex_Walker2019	0.242038	Fetal_Brain_Cortex_Walker2019	0.242038
rs34787248	ENSG00000197062.11	ZSCAN26	Fetal_Brain_Cortex_Walker2019	0.0293742	-0.505047	-0.748144	-0.300182	0.158986	Cis	8	4.12985e-05	chr6	28230108	C	T	chr6	28267010	28278224	36902	Germinal_zone_neurons_Won2016, Cortical_plate_neurons_Won2016	4.33, 3.67	57.9785	Fetal_Brain_Cortex_Walker2019	57.9785	Fetal_Brain_Cortex_Walker2019	57.9785
rs35828350	ENSG00000197696.9	NMB	Fetal_Brain_Cortex_Walker2019	1.7345e-13	1.33098	1.0705	1.56753	0.152074	Cis	2	1.72645e-17	chr15	84812610	G	A	chr15	84655129	84658563	154047	Germinal_zone_neurons_Won2016, Cortical_plate_neurons_Won2016	1.0, 1.0	4.86828	Fetal_Brain_Cortex_Walker2019	4.86828	Fetal_Brain_Cortex_Walker2019	4.86828
rs3617	ENSG00000163938.16	GNL3	Fetal_Brain_Cortex_Walker2019	8.46047e-05	-0.3749	-0.483269	-0.261476	0.40553	Cis	2.67	3.26322e-08	chr3	52799789	C	A	chr3	52681156	52694487	105302	Germinal_zone_neurons_Won2016, Cortical_plate_neurons_Won2016	1.33, 1.33	104.067	Fetal_Brain_Cortex_Walker2019	104.067	Fetal_Brain_Cortex_Walker2019	104.067
rs3617	ENSG00000114904.12	NEK4	Fetal_Brain_Cortex_Walker2019	0.0186504	-0.34784	-0.535655	-0.174935	0.40553	Cis	14.33	2.10984e-05	chr3	52799789	C	A	chr3	52711147	52770949	28840	Cortical_plate_neurons_Won2016, Germinal_zone_neurons_Won2016	6.67, 7.67	58.5241	Fetal_Brain_Cortex_Walker2019	58.5241	Fetal_Brain_Cortex_Walker2019	58.5241
rs3617	ENSG00000213533.11	TMEM110	Fetal_Brain_Cortex_Walker2019	0.0112521	0.50911	0.291375	0.707609	0.40553	Cis	20.33	1.04999e-05	chr3	52799789	C	A	chr3	52836219	52897596	36430	Cortical_plate_neurons_Won2016, Germinal_zone_neurons_Won2016	10.67, 9.67	20.656	Fetal_Brain_Cortex_Walker2019	20.656	Fetal_Brain_Cortex_Walker2019	20.656
rs3735025	ENSG00000228031.2	AC078842.3	Fetal_Brain_Cortex_Walker2019	0.034878	0.761495	0.404946	0.930033	0.264977	Cis	4.67	5.12063e-05	chr7	137390098	T	C	chr7	137344930	137354483	35615	Cortical_plate_neurons_Won2016, Germinal_zone_neurons_Won2016	2.33, 2.33	4.18461	Fetal_Brain_Cortex_Walker2019	4.18461	Fetal_Brain_Cortex_Walker2019	4.18461
rs3812984	ENSG00000140829.11	DHX38	Fetal_Brain_Cortex_Walker2019	5.24201e-12	0.732883	0.620237	0.841262	0.47235	Cis	5	6.52211e-16	chr16	72173898	C	T	chr16	72093870	72112912	60986	Germinal_zone_neurons_Won2016, Cortical_plate_neurons_Won2016	2.67, 2.33	60.9187	Fetal_Brain_Cortex_Walker2019	60.9187	Fetal_Brain_Cortex_Walker2019	60.9187
rs3891158	ENSG00000230795.3	HLA-K	Fetal_Brain_Cortex_Walker2019	0.000476308	-1.04405	-1.36441	-0.713864	0.495392	Cis	0.67	2.72606e-07	chr6	29983056	G	C	chr6	29927178	29929232	53824	Cortical_plate_neurons_Won2016	0.67	1.86216	Fetal_Brain_Cortex_Walker2019	1.86216	Fetal_Brain_Cortex_Walker2019	1.86216
rs3891158	ENSG00000204623.9	ZNRD1ASP	Fetal_Brain_Cortex_Walker2019	9.67454e-15	-0.893	-1.07056	-0.697115	0.495392	Cis	13.33	8.42594e-19	chr6	29983056	G	C	chr6	30001011	30061253	17955	Cortical_plate_neurons_Won2016, Germinal_zone_neurons_Won2016	6.0, 7.33	6.09469	Fetal_Brain_Cortex_Walker2019	6.09469	Fetal_Brain_Cortex_Walker2019	6.09469
rs3930883	ENSG00000187987.9	ZSCAN23	Fetal_Brain_Cortex_Walker2019	0.0186504	-0.6534	-0.88361	-0.431833	0.483871	Cis	1	2.11164e-05	chr6	29369298	G	T	chr6	28431930	28443502	925796	Germinal_zone_neurons_Won2016	1	25.7583	Fetal_Brain_Cortex_Walker2019	25.7583	Fetal_Brain_Cortex_Walker2019	25.7583
rs4244354	ENSG00000138111.14	MFSD13A	Fetal_Brain_Cortex_Walker2019	0.00816701	0.579068	0.368771	0.775822	0.172811	Cis	5	7.31619e-06	chr10	102666420	G	A	chr10	102461395	102477045	189375	Germinal_zone_neurons_Won2016, Cortical_plate_neurons_Won2016	2.0, 3.0	10.7152	Fetal_Brain_Cortex_Walker2019	10.7152	Fetal_Brain_Cortex_Walker2019	10.7152
rs4481150	ENSG00000163938.16	GNL3	Fetal_Brain_Cortex_Walker2019	0.00740991	-0.303675	-0.417553	-0.171497	0.470046	Cis	2.67	6.54578e-06	chr3	52803777	T	C	chr3	52681156	52694487	109290	Germinal_zone_neurons_Won2016, Cortical_plate_neurons_Won2016	1.33, 1.33	104.067	Fetal_Brain_Cortex_Walker2019	104.067	Fetal_Brain_Cortex_Walker2019	104.067
rs4481150	ENSG00000114904.12	NEK4	Fetal_Brain_Cortex_Walker2019	0.0120017	-0.364161	-0.541602	-0.192769	0.470046	Cis	14.33	1.20953e-05	chr3	52803777	T	C	chr3	52711147	52770949	32828	Cortical_plate_neurons_Won2016, Germinal_zone_neurons_Won2016	6.67, 7.67	58.5241	Fetal_Brain_Cortex_Walker2019	58.5241	Fetal_Brain_Cortex_Walker2019	58.5241
rs4481150	ENSG00000010327.10	STAB1	Fetal_Brain_Cortex_Walker2019	0.0493617	0.441229	0.234383	0.633313	0.470046	Cis	0.67	7.99233e-05	chr3	52803777	T	C	chr3	52495338	52524384	279393	Cortical_plate_neurons_Won2016	0.67	3.63331	Fetal_Brain_Cortex_Walker2019	3.63331	Fetal_Brain_Cortex_Walker2019	3.63331
rs4481150	ENSG00000213533.11	TMEM110	Fetal_Brain_Cortex_Walker2019	0.0033489	0.561351	0.346456	0.738921	0.470046	Cis	20.33	2.68917e-06	chr3	52803777	T	C	chr3	52836219	52897596	32442	Cortical_plate_neurons_Won2016, Germinal_zone_neurons_Won2016	10.67, 9.67	20.656	Fetal_Brain_Cortex_Walker2019	20.656	Fetal_Brain_Cortex_Walker2019	20.656
rs4523957	ENSG00000167720.12	SRR	Fetal_Brain_Cortex_Walker2019	6.51515e-07	-0.866676	-1.08234	-0.690658	0.453917	Cis	10	1.78335e-10	chr17	2305605	G	T	chr17	2303383	2325260	0	Germinal_zone_neurons_Won2016, Cortical_plate_neurons_Won2016	5.0, 5.0	24.2008	Fetal_Brain_Cortex_Walker2019	24.2008	Fetal_Brain_Cortex_Walker2019	24.2008
rs4647903	ENSG00000085788.13	DDHD2	Fetal_Brain_Cortex_Walker2019	8.6849e-09	0.737732	0.61952	0.882892	0.182028	Cis	12.33	1.83698e-12	chr8	38415064	C	A	chr8	38225218	38262833	152231	Cortical_plate_neurons_Won2016, Germinal_zone_neurons_Won2016	5.0, 7.33	54.4751	Fetal_Brain_Cortex_Walker2019	54.4751	Fetal_Brain_Cortex_Walker2019	54.4751
rs4682973	ENSG00000196345.12	ZKSCAN7	Fetal_Brain_Cortex_Walker2019	0.0207478	0.830047	0.562107	1.13633	0.294931	Cis	5.67	2.60725e-05	chr3	44383347	C	G	chr3	44555193	44583483	171846	Cortical_plate_neurons_Won2016, Germinal_zone_neurons_Won2016	2.67, 3.0	27.4915	Fetal_Brain_Cortex_Walker2019	27.4915	Fetal_Brain_Cortex_Walker2019	27.4915
rs4906364	ENSG00000258735.1	LINC00637	Fetal_Brain_Cortex_Walker2019	0.0439777	-0.88354	-1.23087	-0.482114	0.33871	Cis	2.67	6.83962e-05	chr14	103748005	C	G	chr14	103847721	103858049	99716	Germinal_zone_neurons_Won2016, Cortical_plate_neurons_Won2016	2.0, 0.67	0.188316	Fetal_Brain_Cortex_Walker2019	0.188316	Fetal_Brain_Cortex_Walker2019	0.188316
rs4916723	ENSG00000175471.19	MCTP1	Fetal_Brain_Cortex_Walker2019	0.0493617	-0.297283	-0.434485	-0.162329	0.412442	Trans-intrachromosomal	9	8.04546e-05	chr5	88558577	A	C	chr5	94703741	95284575	6145164	Cortical_plate_neurons_Won2016, Germinal_zone_neurons_Won2016	5.67, 3.33	37.6952	Fetal_Brain_Cortex_Walker2019	37.6952	Fetal_Brain_Cortex_Walker2019	37.6952
rs6071524	ENSG00000101445.9	PPP1R16B	Fetal_Brain_Cortex_Walker2019	0.0319088	-0.339906	-0.480535	-0.206741	0.329493	Cis	40	4.6053e-05	chr20	38797937	T	C	chr20	38805705	38923024	7768	Germinal_zone_neurons_Won2016, Cortical_plate_neurons_Won2016	20.0, 20.0	19.6176	Fetal_Brain_Cortex_Walker2019	19.6176	Fetal_Brain_Cortex_Walker2019	19.6176
rs6434928	ENSG00000115524.15	SF3B1	Fetal_Brain_Cortex_Walker2019	8.91552e-05	-0.380697	-0.515444	-0.271418	0.324885	Cis	19	3.63854e-08	chr2	197439853	G	A	chr2	197389784	197435091	4762	Cortical_plate_neurons_Won2016, Germinal_zone_neurons_Won2016	10.0, 9.0	264.711	Fetal_Brain_Cortex_Walker2019	264.711	Fetal_Brain_Cortex_Walker2019	264.711
rs6921919	ENSG00000137338.5	PGBD1	Fetal_Brain_Cortex_Walker2019	0.000586689	0.721068	0.54788	0.94372	0.211982	Cis	10.33	3.4308e-07	chr6	28357424	C	G	chr6	28281572	28302549	54875	Cortical_plate_neurons_Won2016, Germinal_zone_neurons_Won2016	5.33, 5.0	40.0301	Fetal_Brain_Cortex_Walker2019	40.0301	Fetal_Brain_Cortex_Walker2019	40.0301
rs6921919	ENSG00000187987.9	ZSCAN23	Fetal_Brain_Cortex_Walker2019	0.000106737	0.942075	0.792341	1.22863	0.211982	Cis	5.33	4.7809e-08	chr6	28357424	C	G	chr6	28431930	28443502	74506	Germinal_zone_neurons_Won2016, Cortical_plate_neurons_Won2016	3.0, 2.33	25.7583	Fetal_Brain_Cortex_Walker2019	25.7583	Fetal_Brain_Cortex_Walker2019	25.7583
rs707939	ENSG00000204463.12	BAG6	Fetal_Brain_Cortex_Walker2019	5.73362e-07	0.514271	0.366902	0.603866	0.274194	Cis	7	1.49809e-10	chr6	31758911	C	A	chr6	31639028	31652705	106206	Cortical_plate_neurons_Won2016, Germinal_zone_neurons_Won2016	3.33, 3.67	117.413	Fetal_Brain_Cortex_Walker2019	117.413	Fetal_Brain_Cortex_Walker2019	117.413
rs707939	ENSG00000204435.13	CSNK2B	Fetal_Brain_Cortex_Walker2019	0.000238615	-0.429709	-0.583185	-0.299851	0.274194	Cis	3	1.27158e-07	chr6	31758911	C	A	chr6	31665391	31670070	88841	Germinal_zone_neurons_Won2016, Cortical_plate_neurons_Won2016	1.67, 1.33	159.56	Fetal_Brain_Cortex_Walker2019	159.56	Fetal_Brain_Cortex_Walker2019	159.56
rs707939	ENSG00000204428.12	LY6G5C	Fetal_Brain_Cortex_Walker2019	9.24917e-07	1.12339	0.870152	1.39346	0.274194	Cis	1.67	2.83605e-10	chr6	31758911	C	A	chr6	31676684	31684040	74871	Cortical_plate_neurons_Won2016, Germinal_zone_neurons_Won2016	1.0, 0.67	5.99167	Fetal_Brain_Cortex_Walker2019	5.99167	Fetal_Brain_Cortex_Walker2019	5.99167
rs707939	ENSG00000200816.1	SNORA38	Fetal_Brain_Cortex_Walker2019	0.0193732	-0.550501	-0.792778	-0.286282	0.274194	Cis	1.33	2.25423e-05	chr6	31758911	C	A	chr6	31623079	31623210	135701	Germinal_zone_neurons_Won2016, Cortical_plate_neurons_Won2016	0.67, 0.67	35.6412	Fetal_Brain_Cortex_Walker2019	35.6412	Fetal_Brain_Cortex_Walker2019	35.6412
rs7085104	ENSG00000214435.7	AS3MT	Fetal_Brain_Cortex_Walker2019	0.0115006	-0.338988	-0.524414	-0.181531	0.410138	Cis	17.67	1.12235e-05	chr10	102869116	A	G	chr10	102869516	102901899	400	Cortical_plate_neurons_Won2016, Germinal_zone_neurons_Won2016	9.0, 8.67	25.0153	Fetal_Brain_Cortex_Walker2019	25.0153	Fetal_Brain_Cortex_Walker2019	25.0153
rs7085104	ENSG00000166275.15	BORCS7	Fetal_Brain_Cortex_Walker2019	1.91659e-07	-0.613	-0.768381	-0.470306	0.410138	Cis	2	4.76923e-11	chr10	102869116	A	G	chr10	102854223	102864961	4155	Cortical_plate_neurons_Won2016, Germinal_zone_neurons_Won2016	1.0, 1.0	25.4786	Fetal_Brain_Cortex_Walker2019	25.4786	Fetal_Brain_Cortex_Walker2019	25.4786
rs7085104	ENSG00000148798.10	INA	Fetal_Brain_Cortex_Walker2019	0.0493617	0.213351	0.121614	0.298367	0.410138	Cis	3.33	7.99199e-05	chr10	102869116	A	G	chr10	103277163	103290351	408047	Germinal_zone_neurons_Won2016, Cortical_plate_neurons_Won2016	1.67, 1.67	294.943	Fetal_Brain_Cortex_Walker2019	294.943	Fetal_Brain_Cortex_Walker2019	294.943
rs71395455	ENSG00000235370.6	DNM1P51	Fetal_Brain_Cortex_Walker2019	9.95043e-05	-0.686188	-0.853933	-0.450741	0.177419	Cis	0.67	4.22449e-08	chr15	84610573	A	G	chr15	84398316	84411701	198872	Cortical_plate_neurons_Won2016, Germinal_zone_neurons_Won2016	0.33, 0.33	8.45841	Fetal_Brain_Cortex_Walker2019	8.45841	Fetal_Brain_Cortex_Walker2019	8.45841
rs71395455	ENSG00000259728.5	LINC00933	Fetal_Brain_Cortex_Walker2019	0.0170159	0.989077	0.609694	1.3306	0.177419	Cis	6.33	1.86306e-05	chr15	84610573	A	G	chr15	84570924	84580175	30398	Germinal_zone_neurons_Won2016, Cortical_plate_neurons_Won2016	3.33, 3.0	0.185755	Fetal_Brain_Cortex_Walker2019	0.185755	Fetal_Brain_Cortex_Walker2019	0.185755
rs71395455	ENSG00000197696.9	NMB	Fetal_Brain_Cortex_Walker2019	1.25741e-15	1.44176	1.25621	1.69313	0.177419	Cis	1.67	6.25786e-20	chr15	84610573	A	G	chr15	84655129	84658563	44556	Cortical_plate_neurons_Won2016, Germinal_zone_neurons_Won2016	1.0, 0.67	4.86828	Fetal_Brain_Cortex_Walker2019	4.86828	Fetal_Brain_Cortex_Walker2019	4.86828
rs7184114	ENSG00000103034.14	NDRG4	Fetal_Brain_Cortex_Walker2019	3.35097e-13	-0.329452	-0.38945	-0.265984	0.364055	Cis	3.33	3.75235e-17	chr16	58551465	C	A	chr16	58462846	58513628	37837	Cortical_plate_neurons_Won2016, Germinal_zone_neurons_Won2016	1.33, 2.0	95.811	Fetal_Brain_Cortex_Walker2019	95.811	Fetal_Brain_Cortex_Walker2019	95.811
rs7405404	ENSG00000237515.8	SHISA9	Fetal_Brain_Cortex_Walker2019	0.00209327	-0.348818	-0.483283	-0.233263	0.191244	Cis	52.67	1.56267e-06	chr16	13656002	T	C	chr16	12901620	13240413	415589	Cortical_plate_neurons_Won2016, Germinal_zone_neurons_Won2016	26.67, 26.0	21.1951	Fetal_Brain_Cortex_Walker2019	21.1951	Fetal_Brain_Cortex_Walker2019	21.1951
rs7432375	ENSG00000114054.13	PCCB	Fetal_Brain_Cortex_Walker2019	0.0198493	0.331063	0.204804	0.472295	0.435484	Cis	10.67	2.37087e-05	chr3	136569563	G	A	chr3	136250306	136336232	233331	Cortical_plate_neurons_Won2016, Germinal_zone_neurons_Won2016	5.33, 5.33	18.1269	Fetal_Brain_Cortex_Walker2019	18.1269	Fetal_Brain_Cortex_Walker2019	18.1269
rs760648	ENSG00000198951.11	NAGA	Fetal_Brain_Cortex_Walker2019	0.00624728	0.481171	0.332625	0.633892	0.497696	Cis	1.67	5.36328e-06	chr22	42175022	G	A	chr22	42058457	42070842	104180	Germinal_zone_neurons_Won2016, Cortical_plate_neurons_Won2016	1.33, 0.33	10.683	Fetal_Brain_Cortex_Walker2019	10.683	Fetal_Brain_Cortex_Walker2019	10.683
rs760648	ENSG00000184983.9	NDUFA6	Fetal_Brain_Cortex_Walker2019	7.61629e-09	0.617979	0.468532	0.769557	0.497696	Cis	1	1.42143e-12	chr22	42175022	G	A	chr22	42085525	42090930	84092	Cortical_plate_neurons_Won2016, Germinal_zone_neurons_Won2016	0.67, 0.33	116.31	Fetal_Brain_Cortex_Walker2019	116.31	Fetal_Brain_Cortex_Walker2019	116.31
rs760648	ENSG00000270083.1	RP1-257I20.14	Fetal_Brain_Cortex_Walker2019	0.000226215	0.828145	0.584242	1.09838	0.497696	Cis	1	1.15397e-07	chr22	42175022	G	A	chr22	42089630	42090028	84994	Cortical_plate_neurons_Won2016, Germinal_zone_neurons_Won2016	0.67, 0.33	12.2037	Fetal_Brain_Cortex_Walker2019	12.2037	Fetal_Brain_Cortex_Walker2019	12.2037
rs760648	ENSG00000183172.8	SMDT1	Fetal_Brain_Cortex_Walker2019	3.12103e-11	1.11314	0.854413	1.33352	0.497696	Cis	4.67	4.65982e-15	chr22	42175022	G	A	chr22	42079691	42084284	90738	Germinal_zone_neurons_Won2016, Cortical_plate_neurons_Won2016	2.0, 2.67	44.163	Fetal_Brain_Cortex_Walker2019	44.163	Fetal_Brain_Cortex_Walker2019	44.163
rs7618871	ENSG00000114054.13	PCCB	Fetal_Brain_Cortex_Walker2019	0.0198493	-0.331063	-0.474707	-0.195611	0.435484	Cis	10.33	2.37086e-05	chr3	136681578	G	T	chr3	136250306	136336232	345346	Cortical_plate_neurons_Won2016, Germinal_zone_neurons_Won2016	4.0, 6.33	18.1269	Fetal_Brain_Cortex_Walker2019	18.1269	Fetal_Brain_Cortex_Walker2019	18.1269
rs764284	ENSG00000124613.8	ZNF391	Fetal_Brain_Cortex_Walker2019	4.18355e-11	-1.07757	-1.32687	-0.819211	0.400922	Cis	14.33	6.76672e-15	chr6	27344299	G	A	chr6	27374615	27403904	30316	Germinal_zone_neurons_Won2016, Cortical_plate_neurons_Won2016	7.33, 7.0	7.17139	Fetal_Brain_Cortex_Walker2019	7.17139	Fetal_Brain_Cortex_Walker2019	7.17139
rs7743252	ENSG00000204267.13	TAP2	Fetal_Brain_Cortex_Walker2019	0.042189	0.573738	0.334947	0.814085	0.394009	Cis	10	6.48651e-05	chr6	32875944	G	C	chr6	32821833	32838780	37164	Germinal_zone_neurons_Won2016, Cortical_plate_neurons_Won2016	5.0, 5.0	2.64882	Fetal_Brain_Cortex_Walker2019	2.64882	Fetal_Brain_Cortex_Walker2019	2.64882
rs7746199	ENSG00000197062.11	ZSCAN26	Fetal_Brain_Cortex_Walker2019	0.0016638	-0.642937	-0.881254	-0.361088	0.14977	Cis	1	1.17995e-06	chr6	27293545	C	T	chr6	28267010	28278224	973465	Cortical_plate_neurons_Won2016, Germinal_zone_neurons_Won2016	0.67, 0.33	57.9785	Fetal_Brain_Cortex_Walker2019	57.9785	Fetal_Brain_Cortex_Walker2019	57.9785
rs7748643	ENSG00000187987.9	ZSCAN23	Fetal_Brain_Cortex_Walker2019	8.6849e-09	0.994018	0.810056	1.19459	0.384793	Cis	2.67	1.76891e-12	chr6	28691630	G	A	chr6	28431930	28443502	248128	Germinal_zone_neurons_Won2016, Cortical_plate_neurons_Won2016	1.0, 1.67	25.7583	Fetal_Brain_Cortex_Walker2019	25.7583	Fetal_Brain_Cortex_Walker2019	25.7583
rs7748643	ENSG00000197062.11	ZSCAN26	Fetal_Brain_Cortex_Walker2019	0.0155454	-0.434389	-0.581109	-0.268927	0.384793	Cis	0.67	1.65241e-05	chr6	28691630	G	A	chr6	28267010	28278224	413406	Cortical_plate_neurons_Won2016, Germinal_zone_neurons_Won2016	0.33, 0.33	57.9785	Fetal_Brain_Cortex_Walker2019	57.9785	Fetal_Brain_Cortex_Walker2019	57.9785
rs7914558	ENSG00000166275.15	BORCS7	Fetal_Brain_Cortex_Walker2019	0.00184165	-0.445548	-0.61818	-0.289441	0.4447	Cis	0.67	1.35191e-06	chr10	103016151	G	A	chr10	102854223	102864961	151190	Germinal_zone_neurons_Won2016, Cortical_plate_neurons_Won2016	0.33, 0.33	25.4786	Fetal_Brain_Cortex_Walker2019	25.4786	Fetal_Brain_Cortex_Walker2019	25.4786
rs7914558	ENSG00000148798.10	INA	Fetal_Brain_Cortex_Walker2019	0.0151156	0.232319	0.136814	0.313338	0.4447	Cis	2.67	1.56097e-05	chr10	103016151	G	A	chr10	103277163	103290351	261012	Cortical_plate_neurons_Won2016, Germinal_zone_neurons_Won2016	1.0, 1.67	294.943	Fetal_Brain_Cortex_Walker2019	294.943	Fetal_Brain_Cortex_Walker2019	294.943
rs832190	ENSG00000224479.6	AC136289.1	Fetal_Brain_Cortex_Walker2019	4.93701e-06	-0.828009	-1.08174	-0.594032	0.414747	Cis	31.33	1.59708e-09	chr3	63856953	C	T	chr3	63741827	63827445	29508	Germinal_zone_neurons_Won2016, Cortical_plate_neurons_Won2016	15.33, 16.0	0.878729	Fetal_Brain_Cortex_Walker2019	0.878729	Fetal_Brain_Cortex_Walker2019	0.878729
rs832190	ENSG00000163634.11	THOC7	Fetal_Brain_Cortex_Walker2019	0.00115477	0.311926	0.200984	0.436385	0.414747	Cis	8	7.61487e-07	chr3	63856953	C	T	chr3	63833870	63863903	0	Cortical_plate_neurons_Won2016, Germinal_zone_neurons_Won2016	4.0, 4.0	59.8134	Fetal_Brain_Cortex_Walker2019	59.8134	Fetal_Brain_Cortex_Walker2019	59.8134
rs880446	ENSG00000101213.6	PTK6	Fetal_Brain_Cortex_Walker2019	0.000135528	-0.945792	-1.2058	-0.709094	0.329493	Cis	5.67	6.2391e-08	chr20	63501824	G	A	chr20	63528001	63537370	26177	Germinal_zone_neurons_Won2016, Cortical_plate_neurons_Won2016	3.0, 2.67	2.73557	Fetal_Brain_Cortex_Walker2019	2.73557	Fetal_Brain_Cortex_Walker2019	2.73557
rs911186	ENSG00000124613.8	ZNF391	Fetal_Brain_Cortex_Walker2019	0.0207888	0.659395	0.349671	0.903323	0.18894	Cis	8.67	2.74173e-05	chr6	27182820	A	G	chr6	27374615	27403904	191795	Germinal_zone_neurons_Won2016, Cortical_plate_neurons_Won2016	4.67, 4.0	7.17139	Fetal_Brain_Cortex_Walker2019	7.17139	Fetal_Brain_Cortex_Walker2019	7.17139
rs9263985	ENSG00000137310.11	TCF19	Fetal_Brain_Cortex_Walker2019	0.0155454	0.282404	0.184635	0.388805	0.343318	Cis	0.67	1.66338e-05	chr6	31222761	G	A	chr6	31158542	31164215	58546	Cortical_plate_neurons_Won2016, Germinal_zone_neurons_Won2016	0.33, 0.33	11.4578	Fetal_Brain_Cortex_Walker2019	11.4578	Fetal_Brain_Cortex_Walker2019	11.4578
rs9267920	ENSG00000225914.1	XXbac-BPG154L12.4	Fetal_Brain_Cortex_Walker2019	0.0493617	0.733666	0.440218	1.05448	0.133641	Cis	7	7.87492e-05	chr6	32238466	C	T	chr6	32255711	32265838	17245	Germinal_zone_neurons_Won2016, Cortical_plate_neurons_Won2016	4.0, 3.0	6.21728	Fetal_Brain_Cortex_Walker2019	6.21728	Fetal_Brain_Cortex_Walker2019	6.21728
rs9276933	ENSG00000242574.8	HLA-DMB	Fetal_Brain_Cortex_Walker2019	0.0193732	1.07477	0.636964	1.53284	0.131336	Cis	5.67	2.23494e-05	chr6	32963018	T	C	chr6	32934629	32941070	21948	Germinal_zone_neurons_Won2016, Cortical_plate_neurons_Won2016	2.67, 3.0	0.273688	Fetal_Brain_Cortex_Walker2019	0.273688	Fetal_Brain_Cortex_Walker2019	0.273688
rs9922678	ENSG00000087495.16	PHACTR3	Fetal_Brain_Cortex_Walker2019	0.0203824	0.245715	0.153384	0.338894	0.313364	Trans-interchromosomal	1	2.52096e-05	chr16	9852462	G	A	chr20	59577509	59847711	NA	Germinal_zone_neurons_Won2016, Cortical_plate_neurons_Won2016	0.67, 0.33	103.163	Fetal_Brain_Cortex_Walker2019	103.163	Fetal_Brain_Cortex_Walker2019	103.163

### Sheet: ST_4
Supplementary Table 4. ASD-associated eQTLs that are present in both adult and fetal cortex tissues.
№	rs ID	chr	position	ref	alt	wANNOWAR	adult cortex eQTL	fetal cortex eQTL	SNP2TFBS	GWAS trait association (p < 5*10-8)	ChromHMM (fetal brain)	ChromHMM (adult dorsolateral prefrontal cortex )	Adult eGene	Fetal eGene
1	rs11191419	chr10	102852578	T	A	intergenic	yes	yes		schizophrenia, autism spectrum disorder, schizophrenia, schizophrenia	15_Quies	15_Quies	AS3MT	AS3MT, INA
2	rs7085104	chr10	102869116	A	G	ncRNA_intronic	yes	yes		anorexia nervosa, obsessive-compulsive disorder, attention deficit hyperactivity disorder, Tourette syndrome, unipolar depression, schizophrenia, autism spectrum disorder, bipolar disorder, reticulocyte count, schizophrenia, schizophrenia	2_TssAFlnk	1_TssA	AS3MT	AS3MT, INA, BORCS7
3	rs10791097	chr11	130848735	T	G	ncRNA_intronic	yes	yes		anorexia nervosa, obsessive-compulsive disorder, attention deficit hyperactivity disorder, Tourette syndrome, unipolar depression, schizophrenia, autism spectrum disorder, bipolar disorder, schizophrenia, autism spectrum disorder, schizophrenia, schizophrenia	15_Quies	15_Quies	SNX19	SNX19
4	rs174592	chr11	61851136	A	G	intronic	yes	yes	MATCH=1;TF=STAT2_STAT1;ScoreDiff=122	anorexia nervosa, obsessive-compulsive disorder, attention deficit hyperactivity disorder, Tourette syndrome, unipolar depression, schizophrenia, autism spectrum disorder, bipolar disorder, balding measurement, chronic kidney disease, serum metabolite measurement, triglyceride measurement	7_Enh	7_Enh	FADS1	FADS1, FADS2
5	rs2003490	chr14	74910852	C	A,G	intronic	yes	yes	MATCH=3;TF=KLF5,SP1,SP2;ScoreDiff=-191,-117,-34	anorexia nervosa, obsessive-compulsive disorder, attention deficit hyperactivity disorder, Tourette syndrome, unipolar depression, schizophrenia, autism spectrum disorder, bipolar disorder	5_TxWk	5_TxWk	RPS6KL1	DLST
6	rs221902	chr14	71134362	G	T	intergenic	yes	yes		schizophrenia, autism spectrum disorder	15_Quies	15_Quies	PCNX1	PCNX1
7	rs4906364	chr14	103748005	C	G	intronic	yes	yes		anorexia nervosa, obsessive-compulsive disorder, attention deficit hyperactivity disorder, Tourette syndrome, unipolar depression, schizophrenia, autism spectrum disorder, bipolar disorder	5_TxWk	5_TxWk	APOPT1, TDRD9	LINC00637
8	rs35828350	chr15	84812610	G	A,C	intergenic	yes	yes	MATCH=1;TF=NRF1;ScoreDiff=-143	schizophrenia, autism spectrum disorder	5_TxWk	5_TxWk	WDR73	NMB
9	rs71395455	chr15	84610573	A	C,G,T	intronic	yes	yes	MATCH=1;TF=SP1;ScoreDiff=9	anorexia nervosa, obsessive-compulsive disorder, attention deficit hyperactivity disorder, Tourette syndrome, unipolar depression, schizophrenia, autism spectrum disorder, bipolar disorder, bipolar I disorder	5_TxWk	5_TxWk	WDR73	DNM1P51, LINC00933, NMB
10	rs11693528	chr2	199871784	C	G,T	intergenic	yes	yes	MATCH=1;TF=SP2;ScoreDiff=56	anorexia nervosa, obsessive-compulsive disorder, attention deficit hyperactivity disorder, Tourette syndrome, unipolar depression, schizophrenia, autism spectrum disorder, bipolar disorder, schizophrenia	14_ReprPCWk	15_Quies	FTCDNL1	FTCDNL1
11	rs6434928	chr2	197439853	G	A,C	intergenic	yes	yes		schizophrenia, autism spectrum disorder, schizophrenia, schizophrenia, schizophrenia, schizophrenia, schizophrenia	14_ReprPCWk	15_Quies	SF3B1	SF3B1
12	rs2115780	chr3	53108964	G	A,T	intronic	yes	yes	MATCH=1;TF=ESR1;ScoreDiff=70	schizophrenia, autism spectrum disorder	5_TxWk	4_Tx	RFT1	NT5DC2, STAB1
13	rs2535629	chr3	52799203	G	A,C	intronic	yes	yes	MATCH=1;TF=Ets1;ScoreDiff=33	attention deficit hyperactivity disorder, unipolar depression, schizophrenia, autism spectrum disorder, bipolar disorder, unipolar depression, bipolar disorder, unipolar depression, schizophrenia	15_Quies	14_ReprPCWk	ITIH4	GNL3, ITIH4, NEK4, STAB1, TMEM110
14	rs4481150	chr3	52803777	T	C	intronic	yes	yes	MATCH=1;TF=NHLH1;ScoreDiff=229	anorexia nervosa, obsessive-compulsive disorder, attention deficit hyperactivity disorder, Tourette syndrome, unipolar depression, schizophrenia, autism spectrum disorder, bipolar disorder	15_Quies	14_ReprPCWk	ITIH4	GNL3, NEK4, STAB1, TMEM110
15	rs7432375	chr3	136569563	G	A	intronic	yes	yes		schizophrenia, autism spectrum disorder, schizophrenia, intelligence, self reported educational attainment, feeling nervous measurement, neuroticism measurement, schizophrenia, schizophrenia	15_Quies	15_Quies	PCCB	PCCB
16	rs7618871	chr3	136681578	G	T	intronic	yes	yes		anorexia nervosa, obsessive-compulsive disorder, attention deficit hyperactivity disorder, Tourette syndrome, unipolar depression, schizophrenia, autism spectrum disorder, bipolar disorder, feeling nervous measurement	15_Quies	15_Quies	PCCB	PCCB
17	rs832190	chr3	63856953	C	G,T	intronic	yes	yes		anorexia nervosa, obsessive-compulsive disorder, attention deficit hyperactivity disorder, Tourette syndrome, unipolar depression, schizophrenia, autism spectrum disorder, bipolar disorder, schizophrenia, schizophrenia, schizophrenia, schizophrenia, schizophrenia	5_TxWk	15_Quies	THOC7	AC136289.1, THOC7
18	rs11740474	chr5	154301187	A	T	intronic	yes	yes	MATCH=1;TF=HNF1A;ScoreDiff=159	schizophrenia, autism spectrum disorder, schizophrenia, intelligence, self reported educational attainment, schizophrenia, schizophrenia, schizophrenia, schizophrenia	15_Quies	15_Quies	GALNT10	TBL1X
19	rs247910	chr5	88334952	A	G	ncRNA_intronic	yes	yes		anorexia nervosa, obsessive-compulsive disorder, attention deficit hyperactivity disorder, Tourette syndrome, unipolar depression, schizophrenia, autism spectrum disorder, bipolar disorder	15_Quies	15_Quies	TMEM161B-AS1	TMEM161B-AS1, CTC-498M16.4
20	rs4916723	chr5	88558577	A	C,G,T	ncRNA_intronic	yes	yes	MATCH=3;TF=EGR1,ZNF263,SP2;ScoreDiff=-282,96,41	alcohol consumption measurement, alcohol consumption measurement, alcohol consumption measurement, anorexia nervosa, obsessive-compulsive disorder, attention deficit hyperactivity disorder, Tourette syndrome, unipolar depression, schizophrenia, autism spectrum disorder, bipolar disorder, attention deficit hyperactivity disorder, Cannabis use, neuroticism measurement	7_Enh	15_Quies	TMEM161B-AS1, CTC-498M16.4, ADGRV1	MCTP1
21	rs1264323	chr6	30888130	G	A	intronic	yes	yes	MATCH=2;TF=TFAP2C,TFAP2A;ScoreDiff=75,40	schizophrenia, autism spectrum disorder	5_TxWk	7_Enh	HCG20	VARS2
22	rs13218591	chr6	26376604	T	C	UTR3	yes	yes		schizophrenia, autism spectrum disorder, unipolar depression	14_ReprPCWk	15_Quies	BTN2A2	BTN3A1
23	rs2237234	chr6	26391166	G	A	intronic	yes	yes	MATCH=1;TF=MAFF;ScoreDiff=-5	schizophrenia, autism spectrum disorder	15_Quies	15_Quies	BTN2A2	BTN3A1
24	rs3132571	chr6	30937536	A	G	intergenic	yes	yes	MATCH=1;TF=Arnt;ScoreDiff=0	schizophrenia, autism spectrum disorder	15_Quies	15_Quies	HCG20	VARS2
25	rs34787248	chr6	28230108	C	T	intronic	yes	yes	MATCH=1;TF=Zfx;ScoreDiff=-335	schizophrenia, autism spectrum disorder	5_TxWk	5_TxWk	ZSCAN31	OR1F12, OR2B8P, ZSCAN26
26	rs6921919	chr6	28357424	C	G	intronic	yes	yes		schizophrenia, autism spectrum disorder	5_TxWk	5_TxWk	ZSCAN31	PGBD1, ZSCAN23
27	rs764284	chr6	27344299	G	A	intergenic	yes	yes		schizophrenia, autism spectrum disorder	14_ReprPCWk	15_Quies	ZNF391	ZNF391
28	rs7743252	chr6	32875944	G	C	intergenic	yes	yes	MATCH=1;TF=SP2;ScoreDiff=77	schizophrenia, autism spectrum disorder	13_ReprPC	15_Quies	TAP2, TAP1	TAP2
29	rs9276933	chr6	32963018	T	C	intergenic	yes	yes		schizophrenia, autism spectrum disorder	15_Quies	15_Quies	HLA-DMA	HLA-DMB
30	rs4647903	chr8	38415064	C	A	intronic	yes	yes		anorexia nervosa, obsessive-compulsive disorder, attention deficit hyperactivity disorder, Tourette syndrome, unipolar depression, schizophrenia, autism spectrum disorder, bipolar disorder	5_TxWk	5_TxWk	DDHD2	DDHD2

### Sheet: ST_5
Supplementary Table 5. Functional annotation of ASD-associated SNPs used in this study.
№	rs ID	chr	position	ref	alt	wANNOWAR	adult cortex eQTL	fetal cortex eQTL	present in both fetal and adult eqtl databases	SNP2TFBS	GWAS trait association (p < 5*10-8)	ChromHMM (fetal brain)	ChromHMM (adult dorsolateral prefrontal cortex )
407	rs11757367	chr6	32995105	G	A	intergenic	no	yes	yes		schizophrenia, autism spectrum disorder	13_ReprPC	15_Quies
255	rs1233578	chr6	28744470	A	G	intergenic	no	yes	yes		schizophrenia, autism spectrum disorder, schizophrenia, schizophrenia, schizophrenia, asthma, asthma, asthma, intelligence, intelligence	13_ReprPC	14_ReprPCWk
246	rs202906	chr6	28043874	T	C	intergenic	no	yes	yes		schizophrenia, autism spectrum disorder, white matter microstructure measurement	13_ReprPC	15_Quies
271	rs2844805	chr6	29972902	G	A	intergenic	no	yes	yes	MATCH=2;TF=PAX5,Pax2;ScoreDiff=198,0	schizophrenia, autism spectrum disorder	13_ReprPC	14_ReprPCWk
302	rs2853918	chr6	31300843	C	T	intergenic	no	yes	yes		schizophrenia, autism spectrum disorder	13_ReprPC	15_Quies
339	rs3129968	chr6	32413695	T	C	intergenic	no	yes	yes		schizophrenia, autism spectrum disorder	13_ReprPC	7_Enh
403	rs7743252	chr6	32875944	G	C	intergenic	yes	yes	yes	MATCH=1;TF=SP2;ScoreDiff=77	schizophrenia, autism spectrum disorder	13_ReprPC	15_Quies
240	rs7746199	chr6	27293545	C	T	intergenic	no	yes	yes		schizophrenia, autism spectrum disorder, intelligence	13_ReprPC	13_ReprPC
253	rs7748643	chr6	28691630	G	A,C	intergenic	no	yes	yes		schizophrenia, autism spectrum disorder	13_ReprPC	14_ReprPCWk
238	rs911186	chr6	27182820	A	G	intergenic	no	yes	yes		schizophrenia, autism spectrum disorder, unipolar depression, schizophrenia	13_ReprPC	14_ReprPCWk
102	rs11641947	chr16	58636004	A	G	intergenic	no	yes	yes		schizophrenia, autism spectrum disorder	14_ReprPCWk	15_Quies
153	rs11693528	chr2	199871784	C	G,T	intergenic	yes	yes	yes	MATCH=1;TF=SP2;ScoreDiff=56	anorexia nervosa, obsessive-compulsive disorder, attention deficit hyperactivity disorder, Tourette syndrome, unipolar depression, schizophrenia, autism spectrum disorder, bipolar disorder, schizophrenia	14_ReprPCWk	15_Quies
232	rs13218591	chr6	26376604	T	C	UTR3	yes	yes	yes		schizophrenia, autism spectrum disorder, unipolar depression	14_ReprPCWk	15_Quies
141	rs2103655	chr20	38797315	G	A,C	intergenic	no	yes	yes		anorexia nervosa, obsessive-compulsive disorder, attention deficit hyperactivity disorder, Tourette syndrome, unipolar depression, schizophrenia, autism spectrum disorder, bipolar disorder, schizophrenia, schizophrenia	14_ReprPCWk	15_Quies
304	rs2442732	chr6	31345265	A	T	intergenic	no	yes	yes		schizophrenia, autism spectrum disorder	14_ReprPCWk	15_Quies
301	rs2524099	chr6	31268274	G	A,C	downstream	no	yes	yes		schizophrenia, autism spectrum disorder	14_ReprPCWk	15_Quies
261	rs3095266	chr6	29639270	G	A	intergenic	no	yes	yes		schizophrenia, autism spectrum disorder	14_ReprPCWk	15_Quies
272	rs3891158	chr6	29983056	G	A,C	intergenic	no	yes	yes		schizophrenia, autism spectrum disorder	14_ReprPCWk	14_ReprPCWk
257	rs3930883	chr6	29369298	G	T	intergenic	no	yes	yes		schizophrenia, autism spectrum disorder	14_ReprPCWk	15_Quies
142	rs6071524	chr20	38797937	T	C	intergenic	no	yes	yes		schizophrenia, autism spectrum disorder	14_ReprPCWk	15_Quies
150	rs6434928	chr2	197439853	G	A,C	intergenic	yes	yes	yes		schizophrenia, autism spectrum disorder, schizophrenia, schizophrenia, schizophrenia, schizophrenia, schizophrenia	14_ReprPCWk	15_Quies
242	rs764284	chr6	27344299	G	A	intergenic	yes	yes	yes		schizophrenia, autism spectrum disorder	14_ReprPCWk	15_Quies
296	rs9263985	chr6	31222761	G	A	intergenic	no	yes	yes		schizophrenia, autism spectrum disorder	14_ReprPCWk	15_Quies
330	rs9267920	chr6	32238466	C	T	intergenic	no	yes	yes		schizophrenia, autism spectrum disorder	14_ReprPCWk	15_Quies
22	rs10791097	chr11	130848735	T	G	ncRNA_intronic	yes	yes	yes		anorexia nervosa, obsessive-compulsive disorder, attention deficit hyperactivity disorder, Tourette syndrome, unipolar depression, schizophrenia, autism spectrum disorder, bipolar disorder, schizophrenia, autism spectrum disorder, schizophrenia, schizophrenia	15_Quies	15_Quies
7	rs10883832	chr10	103111522	T	G	intronic	no	yes	yes		anorexia nervosa, obsessive-compulsive disorder, attention deficit hyperactivity disorder, Tourette syndrome, unipolar depression, schizophrenia, autism spectrum disorder, bipolar disorder, schizophrenia	15_Quies	7_Enh
17	rs10994397	chr10	60519366	C	T	intronic	no	yes	yes	MATCH=1;TF=Gfi1b;ScoreDiff=95	attention deficit hyperactivity disorder, unipolar depression, schizophrenia, autism spectrum disorder, bipolar disorder	15_Quies	5_TxWk
3	rs11191419	chr10	102852578	T	A	intergenic	yes	yes	yes		schizophrenia, autism spectrum disorder, schizophrenia, schizophrenia	15_Quies	15_Quies
5	rs11191454	chr10	102900247	A	G	ncRNA_intronic	no	yes	yes		attention deficit hyperactivity disorder, unipolar depression, schizophrenia, autism spectrum disorder, bipolar disorder	15_Quies	5_TxWk
8	rs11191580	chr10	103146454	T	C	intronic	no	yes	yes		attention deficit hyperactivity disorder, unipolar depression, schizophrenia, autism spectrum disorder, bipolar disorder, body mass index, body mass index, cardiovascular disease, hypertension, hypertension, mean arterial pressure, pulse pressure measurement, schizophrenia, schizophrenia, systolic blood pressure, systolic blood pressure, systolic blood pressure	15_Quies	5_TxWk
213	rs11740474	chr5	154301187	A	T	intronic	yes	yes	yes	MATCH=1;TF=HNF1A;ScoreDiff=159	schizophrenia, autism spectrum disorder, schizophrenia, intelligence, self reported educational attainment, schizophrenia, schizophrenia, schizophrenia, schizophrenia	15_Quies	15_Quies
79	rs12894153	chr14	59689975	T	A,G	intronic	no	yes	yes		anorexia nervosa, obsessive-compulsive disorder, attention deficit hyperactivity disorder, Tourette syndrome, unipolar depression, schizophrenia, autism spectrum disorder, bipolar disorder	15_Quies	15_Quies
99	rs12925872	chr16	13658499	C	T	intergenic	no	yes	yes		schizophrenia, autism spectrum disorder	15_Quies	15_Quies
291	rs1419664	chr6	31025536	C	T	exonic	no	yes	yes		schizophrenia, autism spectrum disorder	15_Quies	15_Quies
192	rs1452075	chr3	62495388	C	T	intronic	no	yes	yes		autism spectrum disorder, self reported educational attainment, body mass index, body mass index, waist-hip ratio	15_Quies	15_Quies
152	rs1518367	chr2	197942291	T	A	intronic	no	yes	yes		anorexia nervosa, obsessive-compulsive disorder, attention deficit hyperactivity disorder, Tourette syndrome, unipolar depression, schizophrenia, autism spectrum disorder, bipolar disorder, unipolar depression, bipolar disorder	15_Quies	15_Quies
245	rs200986	chr6	27856988	G	C	intergenic	no	yes	yes		schizophrenia, autism spectrum disorder	15_Quies	15_Quies
335	rs2050189	chr6	32371870	T	C	ncRNA_intronic	no	yes	yes	MATCH=1;TF=Arnt_Ahr;ScoreDiff=0	schizophrenia, autism spectrum disorder	15_Quies	15_Quies
81	rs221902	chr14	71134362	G	T	intergenic	yes	yes	yes		schizophrenia, autism spectrum disorder	15_Quies	15_Quies
233	rs2237234	chr6	26391166	G	A	intronic	yes	yes	yes	MATCH=1;TF=MAFF;ScoreDiff=-5	schizophrenia, autism spectrum disorder	15_Quies	15_Quies
221	rs247910	chr5	88334952	A	G	ncRNA_intronic	yes	yes	yes		anorexia nervosa, obsessive-compulsive disorder, attention deficit hyperactivity disorder, Tourette syndrome, unipolar depression, schizophrenia, autism spectrum disorder, bipolar disorder	15_Quies	15_Quies
186	rs2535629	chr3	52799203	G	A,C	intronic	yes	yes	yes	MATCH=1;TF=Ets1;ScoreDiff=33	attention deficit hyperactivity disorder, unipolar depression, schizophrenia, autism spectrum disorder, bipolar disorder, unipolar depression, bipolar disorder, unipolar depression, schizophrenia	15_Quies	14_ReprPCWk
317	rs3130486	chr6	31755003	C	G,T	ncRNA_intronic	no	yes	yes	MATCH=1;TF=Zfx;ScoreDiff=-335	schizophrenia, autism spectrum disorder, Anilide use measurement	15_Quies	5_TxWk
288	rs3132571	chr6	30937536	A	G	intergenic	yes	yes	yes	MATCH=1;TF=Arnt;ScoreDiff=0	schizophrenia, autism spectrum disorder	15_Quies	15_Quies
187	rs3617	chr3	52799789	C	A	exonic	no	yes	yes	MATCH=1;TF=Spi1;ScoreDiff=19	schizophrenia, autism spectrum disorder, hemoglobin measurement, erythrocyte count, schizophrenia, schizophrenia, BMI-adjusted waist-hip ratio, BMI-adjusted waist-hip ratio, BMI-adjusted waist-hip ratio, BMI-adjusted waist-hip ratio	15_Quies	7_Enh
426	rs3735025	chr7	137390098	T	C	UTR3	no	yes	yes		schizophrenia, autism spectrum disorder, schizophrenia, schizophrenia, schizophrenia, schizophrenia, schizophrenia, schizophrenia, schizophrenia	15_Quies	15_Quies
188	rs4481150	chr3	52803777	T	C	intronic	yes	yes	yes	MATCH=1;TF=NHLH1;ScoreDiff=229	anorexia nervosa, obsessive-compulsive disorder, attention deficit hyperactivity disorder, Tourette syndrome, unipolar depression, schizophrenia, autism spectrum disorder, bipolar disorder	15_Quies	14_ReprPCWk
184	rs4682973	chr3	44383347	C	A,G,T	intronic	no	yes	yes		anorexia nervosa, obsessive-compulsive disorder, attention deficit hyperactivity disorder, Tourette syndrome, unipolar depression, schizophrenia, autism spectrum disorder, bipolar disorder	15_Quies	5_TxWk
318	rs707939	chr6	31758911	C	A	ncRNA_intronic	no	yes	yes		schizophrenia, autism spectrum disorder	15_Quies	5_TxWk
98	rs7405404	chr16	13656002	T	A,C	intergenic	no	yes	yes		anorexia nervosa, obsessive-compulsive disorder, attention deficit hyperactivity disorder, Tourette syndrome, unipolar depression, schizophrenia, autism spectrum disorder, bipolar disorder, schizophrenia, bipolar disorder, response to lithium ion, schizophrenia, schizophrenia, schizophrenia, schizophrenia, schizophrenia	15_Quies	15_Quies
176	rs7432375	chr3	136569563	G	A	intronic	yes	yes	yes		schizophrenia, autism spectrum disorder, schizophrenia, intelligence, self reported educational attainment, feeling nervous measurement, neuroticism measurement, schizophrenia, schizophrenia	15_Quies	15_Quies
177	rs7618871	chr3	136681578	G	T	intronic	yes	yes	yes		anorexia nervosa, obsessive-compulsive disorder, attention deficit hyperactivity disorder, Tourette syndrome, unipolar depression, schizophrenia, autism spectrum disorder, bipolar disorder, feeling nervous measurement	15_Quies	15_Quies
6	rs7914558	chr10	103016151	G	A	intronic	no	yes	yes		attention deficit hyperactivity disorder, unipolar depression, schizophrenia, autism spectrum disorder, bipolar disorder, schizophrenia	15_Quies	15_Quies
406	rs9276933	chr6	32963018	T	C	intergenic	yes	yes	yes		schizophrenia, autism spectrum disorder	15_Quies	15_Quies
108	rs9922678	chr16	9852462	G	A,C	intronic	no	yes	yes		anorexia nervosa, obsessive-compulsive disorder, attention deficit hyperactivity disorder, Tourette syndrome, unipolar depression, schizophrenia, autism spectrum disorder, bipolar disorder, schizophrenia, schizophrenia, schizophrenia, schizophrenia, schizophrenia	15_Quies	15_Quies
4	rs7085104	chr10	102869116	A	G	ncRNA_intronic	yes	yes	yes		anorexia nervosa, obsessive-compulsive disorder, attention deficit hyperactivity disorder, Tourette syndrome, unipolar depression, schizophrenia, autism spectrum disorder, bipolar disorder, reticulocyte count, schizophrenia, schizophrenia	2_TssAFlnk	1_TssA
101	rs7184114	chr16	58551465	C	A	intronic	no	yes	yes		schizophrenia, autism spectrum disorder	4_Tx	4_Tx
16	rs10994359	chr10	60462349	T	C	intronic	no	yes	yes		attention deficit hyperactivity disorder, unipolar depression, schizophrenia, autism spectrum disorder, bipolar disorder	5_TxWk	15_Quies
9	rs11191582	chr10	103153896	G	A	intronic	no	yes	yes		schizophrenia, autism spectrum disorder	5_TxWk	5_TxWk
29	rs11585926	chr1	114431068	T	C	intronic	no	yes	yes		autism, red blood cell distribution width	5_TxWk	5_TxWk
286	rs1264323	chr6	30888130	G	A	intronic	yes	yes	yes	MATCH=2;TF=TFAP2C,TFAP2A;ScoreDiff=75,40	schizophrenia, autism spectrum disorder	5_TxWk	7_Enh
54	rs1615350	chr12	123165788	C	T	intronic	no	yes	yes		anorexia nervosa, obsessive-compulsive disorder, attention deficit hyperactivity disorder, Tourette syndrome, unipolar depression, schizophrenia, autism spectrum disorder, bipolar disorder, schizophrenia, intelligence, self reported educational attainment, schizophrenia, schizophrenia, schizophrenia	5_TxWk	4_Tx
84	rs2003490	chr14	74910852	C	A,G	intronic	yes	yes	yes	MATCH=3;TF=KLF5,SP1,SP2;ScoreDiff=-191,-117,-34	anorexia nervosa, obsessive-compulsive disorder, attention deficit hyperactivity disorder, Tourette syndrome, unipolar depression, schizophrenia, autism spectrum disorder, bipolar disorder	5_TxWk	5_TxWk
189	rs2115780	chr3	53108964	G	A,T	intronic	yes	yes	yes	MATCH=1;TF=ESR1;ScoreDiff=70	schizophrenia, autism spectrum disorder	5_TxWk	4_Tx
55	rs2851447	chr12	123180566	G	C	intronic	no	yes	yes	MATCH=1;TF=Nr2e3;ScoreDiff=0	schizophrenia, autism spectrum disorder, schizophrenia, schizophrenia	5_TxWk	5_TxWk
249	rs34787248	chr6	28230108	C	T	intronic	yes	yes	yes	MATCH=1;TF=Zfx;ScoreDiff=-335	schizophrenia, autism spectrum disorder	5_TxWk	5_TxWk
94	rs35828350	chr15	84812610	G	A,C	intergenic	yes	yes	yes	MATCH=1;TF=NRF1;ScoreDiff=-143	schizophrenia, autism spectrum disorder	5_TxWk	5_TxWk
2	rs4244354	chr10	102666420	G	A	intergenic	no	yes	yes		anorexia nervosa, obsessive-compulsive disorder, attention deficit hyperactivity disorder, Tourette syndrome, unipolar depression, schizophrenia, autism spectrum disorder, bipolar disorder	5_TxWk	15_Quies
111	rs4523957	chr17	2305605	G	T	intronic	no	yes	yes		schizophrenia, autism spectrum disorder, schizophrenia, schizophrenia, schizophrenia, schizophrenia, schizophrenia	5_TxWk	15_Quies
445	rs4647903	chr8	38415064	C	A	intronic	yes	yes	yes		anorexia nervosa, obsessive-compulsive disorder, attention deficit hyperactivity disorder, Tourette syndrome, unipolar depression, schizophrenia, autism spectrum disorder, bipolar disorder	5_TxWk	5_TxWk
71	rs4906364	chr14	103748005	C	G	intronic	yes	yes	yes		anorexia nervosa, obsessive-compulsive disorder, attention deficit hyperactivity disorder, Tourette syndrome, unipolar depression, schizophrenia, autism spectrum disorder, bipolar disorder	5_TxWk	5_TxWk
251	rs6921919	chr6	28357424	C	G	intronic	yes	yes	yes		schizophrenia, autism spectrum disorder	5_TxWk	5_TxWk
93	rs71395455	chr15	84610573	A	C,G,T	intronic	yes	yes	yes	MATCH=1;TF=SP1;ScoreDiff=9	anorexia nervosa, obsessive-compulsive disorder, attention deficit hyperactivity disorder, Tourette syndrome, unipolar depression, schizophrenia, autism spectrum disorder, bipolar disorder, bipolar I disorder	5_TxWk	5_TxWk
168	rs760648	chr22	42175022	G	A	intronic	no	yes	yes		anorexia nervosa, obsessive-compulsive disorder, attention deficit hyperactivity disorder, Tourette syndrome, unipolar depression, schizophrenia, autism spectrum disorder, bipolar disorder, schizophrenia, autism spectrum disorder, schizophrenia	5_TxWk	5_TxWk
193	rs832190	chr3	63856953	C	G,T	intronic	yes	yes	yes		anorexia nervosa, obsessive-compulsive disorder, attention deficit hyperactivity disorder, Tourette syndrome, unipolar depression, schizophrenia, autism spectrum disorder, bipolar disorder, schizophrenia, schizophrenia, schizophrenia, schizophrenia, schizophrenia	5_TxWk	15_Quies
45	rs174592	chr11	61851136	A	G	intronic	yes	yes	yes	MATCH=1;TF=STAT2_STAT1;ScoreDiff=122	anorexia nervosa, obsessive-compulsive disorder, attention deficit hyperactivity disorder, Tourette syndrome, unipolar depression, schizophrenia, autism spectrum disorder, bipolar disorder, balding measurement, chronic kidney disease, serum metabolite measurement, triglyceride measurement	7_Enh	7_Enh
106	rs3812984	chr16	72173898	C	T	intergenic	no	yes	yes		anorexia nervosa, obsessive-compulsive disorder, attention deficit hyperactivity disorder, Tourette syndrome, unipolar depression, schizophrenia, autism spectrum disorder, bipolar disorder, smoking status measurement	7_Enh	15_Quies
222	rs4916723	chr5	88558577	A	C,G,T	ncRNA_intronic	yes	yes	yes	MATCH=3;TF=EGR1,ZNF263,SP2;ScoreDiff=-282,96,41	alcohol consumption measurement, alcohol consumption measurement, alcohol consumption measurement, anorexia nervosa, obsessive-compulsive disorder, attention deficit hyperactivity disorder, Tourette syndrome, unipolar depression, schizophrenia, autism spectrum disorder, bipolar disorder, attention deficit hyperactivity disorder, Cannabis use, neuroticism measurement	7_Enh	15_Quies
144	rs880446	chr20	63501824	G	A	intergenic	no	yes	yes	MATCH=1;TF=Arnt_Ahr;ScoreDiff=0	schizophrenia, autism spectrum disorder	7_Enh	14_ReprPCWk
248	rs1150688	chr6	28195002	T	C	intergenic	no	yes	yes	MATCH=5;TF=E2F6,E2F3,E2F1,Nr1h3_Rxra,E2F4;ScoreDiff=130,99,85,-6,3	schizophrenia, autism spectrum disorder	9_Het	14_ReprPCWk
325	rs1004095	chr6	32185632	A	C	UTR3	no	no	no		schizophrenia, autism spectrum disorder
376	rs111639056	chr6	32570699	G	A	intergenic	no	no	no		schizophrenia, autism spectrum disorder
360	rs112209031	chr6	32524630	T	C,G	intronic	no	no	no		schizophrenia, autism spectrum disorder
307	rs1131275	chr6	31356183	G	C	exonic	no	no	no		schizophrenia, autism spectrum disorder
352	rs113397282	chr6	32520273	T	C,G	intronic	no	no	no	MATCH=1;TF=SOX10;ScoreDiff=0	schizophrenia, autism spectrum disorder
367	rs114812317	chr6	32531497	G	A	intergenic	no	no	no		schizophrenia, autism spectrum disorder
354	rs114875775	chr6	32521255	A	T	intronic	no	no	no		schizophrenia, autism spectrum disorder
391	rs115443066	chr6	32646583	A	T	intergenic	no	no	no		schizophrenia, autism spectrum disorder
349	rs115641444	chr6	32517285	C	G,T	downstream	no	no	no		schizophrenia, autism spectrum disorder
347	rs116182620	chr6	32511744	A	G	intergenic	no	no	no		schizophrenia, autism spectrum disorder
109	rs11658257	chr17	18053145	G	C	intronic	no	no	no		anorexia nervosa, obsessive-compulsive disorder, attention deficit hyperactivity disorder, Tourette syndrome, unipolar depression, schizophrenia, autism spectrum disorder, bipolar disorder, schizophrenia
383	rs11753207	chr6	32584671	A	C	intronic	no	no	no		schizophrenia, autism spectrum disorder
365	rs117616320	chr6	32526927	C	A	intronic	no	no	no	MATCH=1;TF=Prrx2;ScoreDiff=0	schizophrenia, autism spectrum disorder
52	rs117956829	chr11	89606498	G	A	intergenic	no	no	no	MATCH=3;TF=NR2C2,ZEB1,PPARG_RXRA;ScoreDiff=-143,-81,-33	anorexia nervosa, obsessive-compulsive disorder, attention deficit hyperactivity disorder, Tourette syndrome, unipolar depression, schizophrenia, autism spectrum disorder, bipolar disorder
392	rs12055602	chr6	32654605	T	C	intergenic	no	no	no		schizophrenia, autism spectrum disorder
90	rs12443170	chr15	78615394	G	A	intronic	no	no	no		schizophrenia, autism spectrum disorder
69	rs12887734	chr14	103580497	G	T	intronic	no	no	no	MATCH=3;TF=RUNX2,RUNX1,FOXP1;ScoreDiff=-414,-109,71	schizophrenia, autism spectrum disorder, schizophrenia, schizophrenia, schizophrenia, schizophrenia, schizophrenia
126	rs12954356	chr18	55586179	G	C	intronic	no	no	no		schizophrenia, autism spectrum disorder
350	rs139547629	chr6	32518167	T	G	intronic	no	no	no		schizophrenia, autism spectrum disorder
428	rs140364877	chr7	1845542	C	T	intronic	no	no	no		schizophrenia, autism spectrum disorder
359	rs140849564	chr6	32522830	A	G	intronic	no	no	no		schizophrenia, autism spectrum disorder
243	rs141342723	chr6	27654305	T	C	intergenic	no	no	no		schizophrenia, autism spectrum disorder
381	rs142790902	chr6	32582137	T	C	intronic	no	no	no		schizophrenia, autism spectrum disorder
345	rs142972412	chr6	32487060	T	C	intergenic	no	no	no		schizophrenia, autism spectrum disorder
356	rs144532965	chr6	32522018	T	A,C,G	exonic	no	no	no		schizophrenia, autism spectrum disorder
382	rs144660248	chr6	32583926	G	T	intronic	no	no	no		schizophrenia, autism spectrum disorder
362	rs145470632	chr6	32525469	A	G	intronic	no	no	no		schizophrenia, autism spectrum disorder
393	rs145607970	chr6	32656240	C	A	intergenic	no	no	no		schizophrenia, autism spectrum disorder
363	rs147793969	chr6	32526115	C	T	intronic	no	no	no		schizophrenia, autism spectrum disorder
373	rs147976543	chr6	32566867	A	G	intergenic	no	no	no		schizophrenia, autism spectrum disorder
353	rs149961934	chr6	32520992	G	C	intronic	no	no	no		schizophrenia, autism spectrum disorder
263	rs1611254	chr6	29783215	T	G	intergenic	no	no	no		schizophrenia, autism spectrum disorder
268	rs1611314	chr6	29934332	G	A	intergenic	no	no	no		schizophrenia, autism spectrum disorder
267	rs1611425	chr6	29924456	T	C	downstream	no	no	no		schizophrenia, autism spectrum disorder
266	rs1611552	chr6	29894844	A	G	intergenic	no	no	no		schizophrenia, autism spectrum disorder
265	rs1611579	chr6	29882943	T	C,G	intergenic	no	no	no		schizophrenia, autism spectrum disorder
324	rs169504	chr6	32185629	C	A	UTR3	no	no	no	MATCH=1;TF=Pax4;ScoreDiff=-212	schizophrenia, autism spectrum disorder, physical activity measurement, susceptibility to pneumonia measurement
70	rs17292804	chr14	103738786	G	A	exonic	no	no	no		schizophrenia, autism spectrum disorder
299	rs1793889	chr6	31254404	G	A	intergenic	no	no	no		schizophrenia, autism spectrum disorder
297	rs1793894	chr6	31229085	G	A	intergenic	no	no	no		schizophrenia, autism spectrum disorder
247	rs182087722	chr6	28044305	A	G	intergenic	no	no	no		schizophrenia, autism spectrum disorder
369	rs182908437	chr6	32542425	C	A	intergenic	no	no	no		schizophrenia, autism spectrum disorder
348	rs184153866	chr6	32514520	A	G	intergenic	no	no	no		schizophrenia, autism spectrum disorder
358	rs184538485	chr6	32522589	A	C	intronic	no	no	no		schizophrenia, autism spectrum disorder
351	rs184981897	chr6	32519189	C	A	intronic	no	no	no	MATCH=1;TF=MZF1_1-4;ScoreDiff=0	schizophrenia, autism spectrum disorder
374	rs185717927	chr6	32568724	C	G	intergenic	no	no	no		schizophrenia, autism spectrum disorder
346	rs188190243	chr6	32510807	G	A,T	intergenic	no	no	no		schizophrenia, autism spectrum disorder
364	rs189600472	chr6	32526320	T	G	intronic	no	no	no		schizophrenia, autism spectrum disorder
371	rs191239160	chr6	32558215	G	C	ncRNA_intronic	no	no	no		schizophrenia, autism spectrum disorder
355	rs191269336	chr6	32521819	A	T	intronic	no	no	no		schizophrenia, autism spectrum disorder
361	rs191843781	chr6	32525190	T	C,G	intronic	no	no	no		schizophrenia, autism spectrum disorder
366	rs193267147	chr6	32528783	G	A	intronic	no	no	no		schizophrenia, autism spectrum disorder
235	rs1977199	chr6	26466161	G	A	intronic	no	no	no	MATCH=1;TF=SPIB;ScoreDiff=0	schizophrenia, autism spectrum disorder
131	rs201910565	chr1	96096245	A	AT,ATT	intergenic	no	no	no		autism spectrum disorder
53	rs2047568	chr12	120805987	G	A	intronic	no	no	no		anorexia nervosa, obsessive-compulsive disorder, attention deficit hyperactivity disorder, Tourette syndrome, unipolar depression, schizophrenia, autism spectrum disorder, bipolar disorder
305	rs2442729	chr6	31351449	C	T	intergenic	no	no	no	MATCH=1;TF=EGR2;ScoreDiff=5	schizophrenia, autism spectrum disorder
308	rs2507989	chr6	31356638	A	C,T	intronic	no	no	no		schizophrenia, autism spectrum disorder
398	rs2647044	chr6	32700133	G	A	intergenic	no	no	no	MATCH=1;TF=ARID3A;ScoreDiff=0	schizophrenia, autism spectrum disorder, asthma, type I diabetes mellitus
154	rs281768	chr2	199960517	A	T	intronic	no	no	no	MATCH=1;TF=ARID3A;ScoreDiff=0	schizophrenia, autism spectrum disorder, schizophrenia
385	rs28724212	chr6	32588824	A	G	intronic	no	no	no		schizophrenia, autism spectrum disorder
311	rs3020582	chr6	31383745	A	C	intergenic	no	no	no	MATCH=1;TF=Nr1h3_Rxra;ScoreDiff=-95	schizophrenia, autism spectrum disorder
167	rs3020736	chr22	42141117	G	A,C	ncRNA_intronic	no	no	no		schizophrenia, autism spectrum disorder
316	rs3115665	chr6	31621487	C	G,T	intronic	no	no	no		schizophrenia, autism spectrum disorder
337	rs3117103	chr6	32381780	A	T	ncRNA_intronic	no	no	no		schizophrenia, autism spectrum disorder
332	rs3130305	chr6	32242482	T	C	intergenic	no	no	no		schizophrenia, autism spectrum disorder
281	rs3132586	chr6	30719037	G	A,T	intergenic	no	no	no		schizophrenia, autism spectrum disorder
323	rs3134951	chr6	32147408	G	A	downstream	no	no	no		schizophrenia, autism spectrum disorder
340	rs3135357	chr6	32423415	T	C	intergenic	no	no	no		schizophrenia, autism spectrum disorder
252	rs34388845	chr6	28610509	A	G	intronic	no	no	no		schizophrenia, autism spectrum disorder, sleep duration
149	rs35610290	chr2	193514178	T	C	intergenic	no	no	no		anorexia nervosa, obsessive-compulsive disorder, attention deficit hyperactivity disorder, Tourette syndrome, unipolar depression, schizophrenia, autism spectrum disorder, bipolar disorder
306	rs36057735	chr6	31352146	C	G	intergenic	no	no	no		apolipoprotein A 1 measurement, schizophrenia, autism spectrum disorder, feeling nervous measurement, low density lipoprotein cholesterol measurement
312	rs3997969	chr6	31390620	C	T	intergenic	no	no	no		schizophrenia, autism spectrum disorder
333	rs412657	chr6	32243308	T	C,G	intergenic	no	no	no		schizophrenia, autism spectrum disorder
380	rs41293179	chr6	32582101	C	G,T	intronic	no	no	no		schizophrenia, autism spectrum disorder
378	rs41293330	chr6	32574236	T	C	intergenic	no	no	no		schizophrenia, autism spectrum disorder
379	rs41294271	chr6	32575798	C	T	intergenic	no	no	no		schizophrenia, autism spectrum disorder
328	rs434841	chr6	32223264	G	A,C	intronic	no	no	no		schizophrenia, autism spectrum disorder
96	rs4702	chr15	90883330	G	A,C	UTR3	no	no	no		age at first sexual intercourse measurement, anorexia nervosa, obsessive-compulsive disorder, attention deficit hyperactivity disorder, Tourette syndrome, unipolar depression, schizophrenia, autism spectrum disorder, bipolar disorder, schizophrenia, autism spectrum disorder, schizophrenia, intelligence, self reported educational attainment, feeling emotionally hurt measurement, risk-taking behaviour, insomnia measurement, insomnia measurement, risky sexual behaviour measurement, schizophrenia, schizophrenia, schizophrenia, schizophrenia
239	rs4713071	chr6	27220140	A	T	intergenic	no	no	no		schizophrenia, autism spectrum disorder
320	rs532086	chr6	31913532	T	C	intronic	no	no	no		schizophrenia, autism spectrum disorder
446	rs57709857	chr8	38432906	G	A,C	intronic	no	no	no		schizophrenia, autism spectrum disorder
430	rs59574136	chr7	1996825	T	C	intronic	no	no	no		schizophrenia, autism spectrum disorder
229	rs61472021	chr6	26089797	T	C	ncRNA_intronic	no	no	no	MATCH=1;TF=Arnt_Ahr;ScoreDiff=0	schizophrenia, autism spectrum disorder
230	rs61747867	chr6	26272320	G	A,C,T	upstream	no	no	no		schizophrenia, autism spectrum disorder
375	rs6910642	chr6	32569865	T	C	intergenic	no	no	no		schizophrenia, autism spectrum disorder
236	rs6939532	chr6	26533796	G	T	intergenic	no	no	no		schizophrenia, autism spectrum disorder
139	rs71190156	chr20	14855598	GTTTTTTT	G	intronic	no	no	no		autism spectrum disorder
405	rs77318243	chr6	32936262	T	A	intronic	no	no	no		schizophrenia, autism spectrum disorder
368	rs7747236	chr6	32534622	C	T	intergenic	no	no	no		schizophrenia, autism spectrum disorder
372	rs78110044	chr6	32559333	G	C	ncRNA_intronic	no	no	no		schizophrenia, autism spectrum disorder
1	rs7907645	chr10	102664043	T	G	intergenic	no	no	no		schizophrenia, autism spectrum disorder, schizophrenia
357	rs79788626	chr6	32522469	A	C	intronic	no	no	no		schizophrenia, autism spectrum disorder
269	rs9259971	chr6	29936216	T	C	intergenic	no	no	no		schizophrenia, autism spectrum disorder
270	rs9260618	chr6	29955302	T	G	intergenic	no	no	no		schizophrenia, autism spectrum disorder, schizophrenia
300	rs9264262	chr6	31255998	C	T	intergenic	no	no	no	MATCH=2;TF=En1,NFATC2;ScoreDiff=0,0	schizophrenia, autism spectrum disorder
303	rs9264962	chr6	31308658	G	A,C	intergenic	no	no	no	MATCH=3;TF=SP2,Klf4,KLF5;ScoreDiff=139,75,13	schizophrenia, autism spectrum disorder, mosquito bite reaction itch intensity measurement, mosquito bite reaction size measurement
313	rs9267057	chr6	31429613	C	T	intergenic	no	no	no		schizophrenia, autism spectrum disorder
338	rs9268510	chr6	32410726	G	A	intergenic	no	no	no	MATCH=3;TF=SP2,ZNF263,SP1;ScoreDiff=-174,101,-5	schizophrenia, autism spectrum disorder
341	rs9268943	chr6	32465853	T	G	intergenic	no	no	no		schizophrenia, autism spectrum disorder
342	rs9268950	chr6	32466042	A	G	intergenic	no	no	no		schizophrenia, autism spectrum disorder
343	rs9269000	chr6	32468178	T	C	intergenic	no	no	no		schizophrenia, autism spectrum disorder
377	rs9269271	chr6	32571330	T	C	intergenic	no	no	no	MATCH=1;TF=GABPA;ScoreDiff=120	schizophrenia, autism spectrum disorder
384	rs9270074	chr6	32586352	T	C	intronic	no	no	no		schizophrenia, autism spectrum disorder
388	rs9272081	chr6	32631878	T	C	intergenic	no	no	no		schizophrenia, autism spectrum disorder
389	rs9272278	chr6	32635879	C	A,G	intergenic	no	no	no	MATCH=2;TF=SOX10,Sox2;ScoreDiff=0,0	schizophrenia, autism spectrum disorder
390	rs9273177	chr6	32645524	G	A,C	intergenic	no	no	no		schizophrenia, autism spectrum disorder
394	rs9274299	chr6	32664181	C	T	intronic	no	no	no	MATCH=1;TF=NKX3-1;ScoreDiff=0	schizophrenia, autism spectrum disorder
395	rs9274390	chr6	32664882	C	G,T	exonic	no	no	no		schizophrenia, autism spectrum disorder, triglyceride measurement
370	rs9469174	chr6	32557141	C	A	ncRNA_intronic	no	no	no		schizophrenia, autism spectrum disorder
165	rs9607782	chr22	41191552	T	A	ncRNA_intronic	no	no	no		schizophrenia, autism spectrum disorder, schizophrenia, intelligence, self reported educational attainment, schizophrenia, schizophrenia, schizophrenia, schizophrenia, schizophrenia, schizophrenia, schizophrenia, schizophrenia
34	rs3827735	chr1	114510087	C	A,T	intronic	no	no	yes		autism	1_TssA	1_TssA
219	rs4391122	chr5	61302716	A	G	intergenic	no	no	yes		anorexia nervosa, obsessive-compulsive disorder, attention deficit hyperactivity disorder, Tourette syndrome, unipolar depression, schizophrenia, autism spectrum disorder, bipolar disorder, schizophrenia, autism spectrum disorder, schizophrenia, schizophrenia, schizophrenia, schizophrenia, schizophrenia	1_TssA	7_Enh
37	rs8453	chr1	114716978	G	T	UTR3	no	no	yes		autism	1_TssA	1_TssA
74	rs36063234	chr14	32940606	C	T	intronic	no	no	yes		anorexia nervosa, obsessive-compulsive disorder, attention deficit hyperactivity disorder, Tourette syndrome, unipolar depression, schizophrenia, autism spectrum disorder, bipolar disorder	10_TssBiv	2_TssAFlnk
161	rs5757717	chr22	39546229	T	C	intergenic	no	no	yes	MATCH=3;TF=EGR1,ZNF263,MZF1_5-13;ScoreDiff=389,46,42	anorexia nervosa, obsessive-compulsive disorder, attention deficit hyperactivity disorder, Tourette syndrome, unipolar depression, schizophrenia, autism spectrum disorder, bipolar disorder, schizophrenia	12_EnhBiv	14_ReprPCWk
25	rs75059851	chr11	133952674	A	G	intronic	yes	no	yes		anorexia nervosa, obsessive-compulsive disorder, attention deficit hyperactivity disorder, Tourette syndrome, unipolar depression, schizophrenia, autism spectrum disorder, bipolar disorder, schizophrenia, schizophrenia, schizophrenia, schizophrenia, schizophrenia	12_EnhBiv	2_TssAFlnk
434	rs10099100	chr8	10719265	G	C	intergenic	no	no	yes		autism spectrum disorder, red blood cell distribution width	13_ReprPC	15_Quies
279	rs11961853	chr6	30397852	C	T	intergenic	no	no	yes		schizophrenia, autism spectrum disorder, schizophrenia	13_ReprPC	14_ReprPCWk
241	rs13212562	chr6	27332531	A	G	intergenic	no	no	yes		schizophrenia, autism spectrum disorder, mathematical ability, smoking status measurement, lung carcinoma, wellbeing measurement	13_ReprPC	15_Quies
264	rs1476435	chr6	29842049	A	C,G,T	intergenic	no	no	yes		schizophrenia, autism spectrum disorder	13_ReprPC	14_ReprPCWk
404	rs154977	chr6	32932241	C	G,T	intergenic	no	no	yes		schizophrenia, autism spectrum disorder, schizophrenia	13_ReprPC	15_Quies
39	rs1806153	chr11	31828558	G	T	ncRNA_exonic	no	no	yes	MATCH=1;TF=SOX10;ScoreDiff=0	anorexia nervosa, obsessive-compulsive disorder, attention deficit hyperactivity disorder, Tourette syndrome, unipolar depression, schizophrenia, autism spectrum disorder, bipolar disorder, unipolar depression, autism spectrum disorder, unipolar depression, bipolar disorder, unipolar depression, depressive symptom measurement, depressive symptom measurement, neuroticism measurement, neuroticism measurement, neuroticism measurement, wellbeing measurement	13_ReprPC	14_ReprPCWk
275	rs2517645	chr6	30154846	T	C	intronic	no	no	yes	MATCH=1;TF=ZNF263;ScoreDiff=-24	schizophrenia, autism spectrum disorder	13_ReprPC	14_ReprPCWk
309	rs2596544	chr6	31361514	T	A	intergenic	no	no	yes		schizophrenia, autism spectrum disorder, atopic asthma	13_ReprPC	14_ReprPCWk
314	rs2844503	chr6	31474954	T	A,C	intergenic	no	no	yes		schizophrenia, autism spectrum disorder	13_ReprPC	15_Quies
274	rs2844793	chr6	30112719	G	A	exonic	no	no	yes		schizophrenia, autism spectrum disorder	13_ReprPC	13_ReprPC
278	rs3129817	chr6	30374976	G	A	intergenic	no	no	yes		schizophrenia, autism spectrum disorder, smoking status measurement, lung carcinoma, intelligence	13_ReprPC	14_ReprPCWk
315	rs3130908	chr6	31481775	T	C	intergenic	yes	no	yes		schizophrenia, autism spectrum disorder	13_ReprPC	15_Quies
254	rs35044849	chr6	28699892	A	G	intergenic	no	no	yes		schizophrenia, autism spectrum disorder	13_ReprPC	14_ReprPCWk
262	rs385492	chr6	29681770	T	C	intergenic	no	no	yes		schizophrenia, autism spectrum disorder, schizophrenia	13_ReprPC	15_Quies
411	rs55648125	chr6	50849005	A	G	intergenic	no	no	yes		anorexia nervosa, obsessive-compulsive disorder, attention deficit hyperactivity disorder, Tourette syndrome, unipolar depression, schizophrenia, autism spectrum disorder, bipolar disorder	13_ReprPC	13_ReprPC
21	rs55661361	chr11	124744061	G	A	intronic	no	no	yes		anorexia nervosa, obsessive-compulsive disorder, attention deficit hyperactivity disorder, Tourette syndrome, unipolar depression, schizophrenia, autism spectrum disorder, bipolar disorder, schizophrenia, autism spectrum disorder, schizophrenia, intelligence, self reported educational attainment, schizophrenia, schizophrenia, schizophrenia, schizophrenia, schizophrenia, schizophrenia, schizophrenia	13_ReprPC	14_ReprPCWk
310	rs9266669	chr6	31380300	G	A	intergenic	no	no	yes	MATCH=2;TF=RFX5,Prrx2;ScoreDiff=102,0	schizophrenia, autism spectrum disorder	13_ReprPC	14_ReprPCWk
396	rs9274657	chr6	32668587	G	A	intergenic	yes	no	yes	MATCH=2;TF=ESR1,ESR2;ScoreDiff=27,20	schizophrenia, autism spectrum disorder	13_ReprPC	15_Quies
397	rs9274675	chr6	32668836	T	C,G	intergenic	no	no	yes		schizophrenia, autism spectrum disorder	13_ReprPC	15_Quies
401	rs9275957	chr6	32725517	G	A	intergenic	no	no	yes		schizophrenia, autism spectrum disorder	13_ReprPC	14_ReprPCWk
231	rs9467711	chr6	26332377	A	C	intergenic	no	no	yes		schizophrenia, autism spectrum disorder, schizophrenia	13_ReprPC	13_ReprPC
67	rs1002656	chr1	36727140	C	T	intergenic	no	no	yes		anorexia nervosa, obsessive-compulsive disorder, attention deficit hyperactivity disorder, Tourette syndrome, unipolar depression, schizophrenia, autism spectrum disorder, bipolar disorder, unipolar depression, bipolar disorder, unipolar depression, neuroticism measurement, neurotic disorder	14_ReprPCWk	14_ReprPCWk
190	rs1080500	chr3	53141001	G	A	intergenic	no	no	yes		schizophrenia, autism spectrum disorder	14_ReprPCWk	15_Quies
35	rs11102807	chr1	114518963	A	G	intergenic	no	no	yes	MATCH=1;TF=MZF1_1-4;ScoreDiff=0	autism, chronotype measurement	14_ReprPCWk	15_Quies
105	rs11866581	chr16	66130620	C	G	intergenic	no	no	yes		anorexia nervosa, obsessive-compulsive disorder, attention deficit hyperactivity disorder, Tourette syndrome, unipolar depression, schizophrenia, autism spectrum disorder, bipolar disorder	14_ReprPCWk	15_Quies
260	rs1233478	chr6	29510044	G	A,C,T	intergenic	no	no	yes		schizophrenia, autism spectrum disorder, schizophrenia	14_ReprPCWk	14_ReprPCWk
61	rs12826178	chr12	57228588	G	T	upstream	no	no	yes		anorexia nervosa, obsessive-compulsive disorder, attention deficit hyperactivity disorder, Tourette syndrome, unipolar depression, schizophrenia, autism spectrum disorder, bipolar disorder, schizophrenia, autism spectrum disorder, schizophrenia, intelligence, self reported educational attainment, schizophrenia, schizophrenia	14_ReprPCWk	14_ReprPCWk
250	rs13217619	chr6	28338894	T	C	intronic	no	no	yes		anorexia nervosa, obsessive-compulsive disorder, attention deficit hyperactivity disorder, Tourette syndrome, unipolar depression, schizophrenia, autism spectrum disorder, bipolar disorder, schizophrenia	14_ReprPCWk	5_TxWk
191	rs1353545	chr3	60302116	G	C	intronic	no	no	yes		schizophrenia, autism spectrum disorder, schizophrenia	14_ReprPCWk	15_Quies
199	rs16854048	chr4	42121711	A	C	intronic	yes	no	yes		unipolar depression, autism spectrum disorder	14_ReprPCWk	15_Quies
259	rs2021078	chr6	29445191	G	A	intergenic	no	no	yes		schizophrenia, autism spectrum disorder	14_ReprPCWk	14_ReprPCWk
321	rs2293751	chr6	31940060	G	A,C	ncRNA_intronic	no	no	yes		schizophrenia, autism spectrum disorder	14_ReprPCWk	5_TxWk
298	rs2394898	chr6	31245806	T	C	intergenic	no	no	yes		schizophrenia, autism spectrum disorder	14_ReprPCWk	14_ReprPCWk
88	rs2414718	chr15	61570934	G	A,C	intergenic	no	no	yes		anorexia nervosa, obsessive-compulsive disorder, attention deficit hyperactivity disorder, Tourette syndrome, unipolar depression, schizophrenia, autism spectrum disorder, bipolar disorder, schizophrenia, intelligence, self reported educational attainment, schizophrenia	14_ReprPCWk	15_Quies
386	rs2760981	chr6	32597688	G	A,C,T	intergenic	no	no	yes		schizophrenia, autism spectrum disorder	14_ReprPCWk	15_Quies
160	rs2944591	chr2	232930111	C	A,T	intronic	no	no	yes	MATCH=2;TF=NHLH1,Arnt_Ahr;ScoreDiff=137,0	schizophrenia, autism spectrum disorder	14_ReprPCWk	15_Quies
258	rs3094548	chr6	29387425	G	A,C	intergenic	no	no	yes		schizophrenia, autism spectrum disorder	14_ReprPCWk	14_ReprPCWk
256	rs3129122	chr6	29150075	G	A	intergenic	no	no	yes		schizophrenia, autism spectrum disorder	14_ReprPCWk	15_Quies
331	rs3130304	chr6	32239404	G	A	intergenic	no	no	yes		schizophrenia, autism spectrum disorder	14_ReprPCWk	15_Quies
295	rs3130467	chr6	31219298	C	T	intergenic	no	no	yes		schizophrenia, autism spectrum disorder	14_ReprPCWk	15_Quies
292	rs3130955	chr6	31086734	C	A	intergenic	no	no	yes		schizophrenia, autism spectrum disorder	14_ReprPCWk	15_Quies
293	rs3132556	chr6	31111032	A	T	downstream	no	no	yes		schizophrenia, autism spectrum disorder, depressive symptom measurement, neuroticism measurement, wellbeing measurement	14_ReprPCWk	14_ReprPCWk
23	rs35774874	chr11	130941461	T	A,C	intergenic	no	no	yes	MATCH=3;TF=SP1,ZNF263,SP2;ScoreDiff=107,46,41	anorexia nervosa, obsessive-compulsive disorder, attention deficit hyperactivity disorder, Tourette syndrome, unipolar depression, schizophrenia, autism spectrum disorder, bipolar disorder, schizophrenia	14_ReprPCWk	15_Quies
402	rs4496840	chr6	32742213	C	T	intronic	no	no	yes		schizophrenia, autism spectrum disorder	14_ReprPCWk	14_ReprPCWk
162	rs5995756	chr22	39604308	T	A,C	intronic	no	no	yes	MATCH=1;TF=REST;ScoreDiff=416	schizophrenia, autism spectrum disorder, schizophrenia	14_ReprPCWk	15_Quies
244	rs6940116	chr6	27740953	A	G	intergenic	no	no	yes		schizophrenia, autism spectrum disorder, intelligence	14_ReprPCWk	14_ReprPCWk
163	rs732381	chr22	39655161	A	G,T	intronic	no	no	yes		anorexia nervosa, obsessive-compulsive disorder, attention deficit hyperactivity disorder, Tourette syndrome, unipolar depression, schizophrenia, autism spectrum disorder, bipolar disorder	14_ReprPCWk	5_TxWk
228	rs7752195	chr6	25418866	T	C	intronic	no	no	yes	MATCH=1;TF=TAL1_GATA1;ScoreDiff=62	schizophrenia, autism spectrum disorder, diet measurement, diet measurement	14_ReprPCWk	15_Quies
159	rs778353	chr2	232923640	C	T	intronic	no	no	yes	MATCH=1;TF=ZNF263;ScoreDiff=15	anorexia nervosa, obsessive-compulsive disorder, attention deficit hyperactivity disorder, Tourette syndrome, unipolar depression, schizophrenia, autism spectrum disorder, bipolar disorder	14_ReprPCWk	5_TxWk
344	rs9269039	chr6	32470272	A	C,T	intergenic	no	no	yes		schizophrenia, autism spectrum disorder	14_ReprPCWk	15_Quies
36	rs926938	chr1	114697195	A	G,T	intergenic	no	no	yes		autism, autism	14_ReprPCWk	15_Quies
387	rs9271871	chr6	32627606	T	C	intergenic	no	no	yes		schizophrenia, autism spectrum disorder	14_ReprPCWk	15_Quies
399	rs9275511	chr6	32706552	G	A	intergenic	no	no	yes		schizophrenia, autism spectrum disorder, adult onset asthma, type II diabetes mellitus	14_ReprPCWk	14_ReprPCWk
400	rs9275602	chr6	32715035	C	A	intergenic	no	no	yes		schizophrenia, autism spectrum disorder, asthma, childhood onset asthma	14_ReprPCWk	14_ReprPCWk
57	rs1006737	chr12	2236129	G	A	intronic	no	no	yes		attention deficit hyperactivity disorder, unipolar depression, schizophrenia, autism spectrum disorder, bipolar disorder, unipolar depression, bipolar disorder, schizophrenia, schizophrenia, bipolar disorder	15_Quies	15_Quies
448	rs10108980	chr8	4333924	C	G,T	intronic	no	no	yes		anorexia nervosa, obsessive-compulsive disorder, attention deficit hyperactivity disorder, Tourette syndrome, unipolar depression, schizophrenia, autism spectrum disorder, bipolar disorder	15_Quies	15_Quies
427	rs10265001	chr7	140965721	C	G	intergenic	no	no	yes		anorexia nervosa, obsessive-compulsive disorder, attention deficit hyperactivity disorder, Tourette syndrome, unipolar depression, schizophrenia, autism spectrum disorder, bipolar disorder	15_Quies	15_Quies
60	rs10491964	chr12	2391265	G	A,C	intronic	no	no	yes		anorexia nervosa, obsessive-compulsive disorder, attention deficit hyperactivity disorder, Tourette syndrome, unipolar depression, schizophrenia, autism spectrum disorder, bipolar disorder	15_Quies	15_Quies
447	rs10503253	chr8	4323322	C	A	intronic	no	no	yes		attention deficit hyperactivity disorder, unipolar depression, schizophrenia, autism spectrum disorder, bipolar disorder, schizophrenia, schizophrenia, schizophrenia	15_Quies	15_Quies
223	rs10514301	chr5	88643836	C	T	ncRNA_intronic	no	no	yes		anorexia nervosa, obsessive-compulsive disorder, attention deficit hyperactivity disorder, Tourette syndrome, unipolar depression, schizophrenia, autism spectrum disorder, bipolar disorder, depressive symptom measurement, depressive symptom measurement, intelligence, intelligence, intelligence, platelet count, wellbeing measurement	15_Quies	15_Quies
24	rs10791111	chr11	130986204	T	G	intergenic	no	no	yes		schizophrenia, autism spectrum disorder	15_Quies	15_Quies
209	rs111294930	chr5	152797561	A	G	ncRNA_intronic	no	no	yes		anorexia nervosa, obsessive-compulsive disorder, attention deficit hyperactivity disorder, Tourette syndrome, unipolar depression, schizophrenia, autism spectrum disorder, bipolar disorder, schizophrenia, schizophrenia, schizophrenia	15_Quies	15_Quies
115	rs11210195	chr1	73283600	C	T	intergenic	no	no	yes		schizophrenia, autism spectrum disorder, schizophrenia, schizophrenia	15_Quies	15_Quies
77	rs11210892	chr1	43634413	G	A	intergenic	no	no	yes		schizophrenia, autism spectrum disorder, schizophrenia, schizophrenia, schizophrenia, smoking behavior	15_Quies	15_Quies
47	rs11231640	chr11	63923577	C	T	intergenic	no	no	yes		anorexia nervosa, obsessive-compulsive disorder, attention deficit hyperactivity disorder, Tourette syndrome, unipolar depression, schizophrenia, autism spectrum disorder, bipolar disorder	15_Quies	15_Quies
171	rs11688767	chr2	57761059	A	T	intergenic	no	no	yes	MATCH=1;TF=FOXL1;ScoreDiff=0	anorexia nervosa, obsessive-compulsive disorder, attention deficit hyperactivity disorder, Tourette syndrome, unipolar depression, schizophrenia, autism spectrum disorder, bipolar disorder, schizophrenia, intelligence, self reported educational attainment, unipolar depression, neuroticism measurement	15_Quies	15_Quies
442	rs11782089	chr8	27554275	G	A,T	intergenic	no	no	yes		anorexia nervosa, obsessive-compulsive disorder, attention deficit hyperactivity disorder, Tourette syndrome, unipolar depression, schizophrenia, autism spectrum disorder, bipolar disorder	15_Quies	15_Quies
437	rs11787216	chr8	141605122	C	T	intergenic	no	no	yes	MATCH=1;TF=PPARG_RXRA;ScoreDiff=-21	autism spectrum disorder, self reported educational attainment	15_Quies	14_ReprPCWk
157	rs11887562	chr2	22400520	A	G	intergenic	no	no	yes		anorexia nervosa, obsessive-compulsive disorder, attention deficit hyperactivity disorder, Tourette syndrome, unipolar depression, schizophrenia, autism spectrum disorder, bipolar disorder	15_Quies	15_Quies
116	rs12129573	chr1	73302683	C	A	intergenic	no	no	yes		anorexia nervosa, obsessive-compulsive disorder, attention deficit hyperactivity disorder, Tourette syndrome, unipolar depression, schizophrenia, autism spectrum disorder, bipolar disorder, unipolar depression, schizophrenia, schizophrenia, schizophrenia	15_Quies	15_Quies
146	rs1226412	chr2	156254801	C	T	ncRNA_exonic	no	no	yes		anorexia nervosa, obsessive-compulsive disorder, attention deficit hyperactivity disorder, Tourette syndrome, unipolar depression, schizophrenia, autism spectrum disorder, bipolar disorder, unipolar depression, bipolar disorder, unipolar depression, unipolar depression	15_Quies	15_Quies
169	rs12474906	chr2	27810671	A	C,T	intronic	no	no	yes	MATCH=1;TF=EGR1;ScoreDiff=86	anorexia nervosa, obsessive-compulsive disorder, attention deficit hyperactivity disorder, Tourette syndrome, unipolar depression, schizophrenia, autism spectrum disorder, bipolar disorder, schizophrenia	15_Quies	5_TxWk
211	rs12522290	chr5	153418096	C	G	intergenic	no	no	yes	MATCH=3;TF=Gata1,Gata4,GATA3;ScoreDiff=-125,-56,0	schizophrenia, autism spectrum disorder	15_Quies	15_Quies
66	rs12552	chr13	53051646	A	G	UTR3	no	no	yes		anorexia nervosa, obsessive-compulsive disorder, attention deficit hyperactivity disorder, Tourette syndrome, unipolar depression, schizophrenia, autism spectrum disorder, bipolar disorder, unipolar depression, autism spectrum disorder, unipolar depression, bipolar disorder, unipolar depression, unipolar depression, self reported educational attainment, intelligence, unipolar depression	15_Quies	15_Quies
50	rs12576775	chr11	79366149	A	G	intronic	no	no	yes		attention deficit hyperactivity disorder, unipolar depression, schizophrenia, autism spectrum disorder, bipolar disorder, bipolar disorder, bipolar disorder, acute myeloid leukemia	15_Quies	15_Quies
89	rs12592967	chr15	61578744	C	G,T	intergenic	no	no	yes	MATCH=1;TF=MZF1_1-4;ScoreDiff=0	schizophrenia, autism spectrum disorder	15_Quies	15_Quies
284	rs1264372	chr6	30801949	C	T	intergenic	yes	no	yes		schizophrenia, autism spectrum disorder	15_Quies	15_Quies
201	rs12658451	chr5	104568336	T	C	intergenic	no	no	yes		anorexia nervosa, obsessive-compulsive disorder, attention deficit hyperactivity disorder, Tourette syndrome, unipolar depression, schizophrenia, autism spectrum disorder, bipolar disorder	15_Quies	15_Quies
433	rs12704290	chr7	86798310	G	A	intronic	no	no	yes		anorexia nervosa, obsessive-compulsive disorder, attention deficit hyperactivity disorder, Tourette syndrome, unipolar depression, schizophrenia, autism spectrum disorder, bipolar disorder, schizophrenia, autism spectrum disorder, schizophrenia, intelligence, self reported educational attainment, schizophrenia, schizophrenia, schizophrenia, schizophrenia, schizophrenia, schizophrenia, schizophrenia	15_Quies	15_Quies
156	rs12712388	chr2	22323759	G	A	intergenic	no	no	yes	MATCH=1;TF=SOX10;ScoreDiff=0	anorexia nervosa, obsessive-compulsive disorder, attention deficit hyperactivity disorder, Tourette syndrome, unipolar depression, schizophrenia, autism spectrum disorder, bipolar disorder	15_Quies	15_Quies
87	rs12898460	chr15	38694612	C	T	intergenic	no	no	yes		anorexia nervosa, obsessive-compulsive disorder, attention deficit hyperactivity disorder, Tourette syndrome, unipolar depression, schizophrenia, autism spectrum disorder, bipolar disorder	15_Quies	15_Quies
181	rs13072940	chr3	36801132	T	A	intergenic	no	no	yes		attention deficit hyperactivity disorder, unipolar depression, schizophrenia, autism spectrum disorder, bipolar disorder	15_Quies	15_Quies
423	rs13240464	chr7	111258859	T	C	intronic	no	no	yes	MATCH=1;TF=NKX3-1;ScoreDiff=0	anorexia nervosa, obsessive-compulsive disorder, attention deficit hyperactivity disorder, Tourette syndrome, unipolar depression, schizophrenia, autism spectrum disorder, bipolar disorder, schizophrenia, autism spectrum disorder, schizophrenia, schizophrenia, schizophrenia	15_Quies	15_Quies
164	rs133047	chr22	40631815	T	C	intronic	no	no	yes		schizophrenia, autism spectrum disorder, schizophrenia, intelligence, self reported educational attainment, schizophrenia	15_Quies	15_Quies
413	rs1339227	chr6	72445999	C	T	intergenic	no	no	yes		schizophrenia, autism spectrum disorder, schizophrenia, schizophrenia	15_Quies	15_Quies
43	rs140505938	chr1	150059494	C	T	intergenic	no	no	yes		anorexia nervosa, obsessive-compulsive disorder, attention deficit hyperactivity disorder, Tourette syndrome, unipolar depression, schizophrenia, autism spectrum disorder, bipolar disorder, schizophrenia, schizophrenia, schizophrenia	15_Quies	5_TxWk
49	rs142462188	chr1	177405627	C	A,T	intergenic	no	no	yes		anorexia nervosa, obsessive-compulsive disorder, attention deficit hyperactivity disorder, Tourette syndrome, unipolar depression, schizophrenia, autism spectrum disorder, bipolar disorder	15_Quies	15_Quies
129	rs144158419	chr18	55887502	C	T	ncRNA_intronic	no	no	yes		anorexia nervosa, obsessive-compulsive disorder, attention deficit hyperactivity disorder, Tourette syndrome, unipolar depression, schizophrenia, autism spectrum disorder, bipolar disorder	15_Quies	15_Quies
200	rs1484144	chr4	79296443	T	C	ncRNA_intronic	no	no	yes		anorexia nervosa, obsessive-compulsive disorder, attention deficit hyperactivity disorder, Tourette syndrome, unipolar depression, schizophrenia, autism spectrum disorder, bipolar disorder	15_Quies	15_Quies
63	rs1498232	chr1	29961104	T	C	intergenic	no	no	yes	MATCH=3;TF=Rfx1,RFX2,RFX5;ScoreDiff=-410,-307,-187	schizophrenia, autism spectrum disorder, schizophrenia, schizophrenia, schizophrenia	15_Quies	14_ReprPCWk
216	rs1501361	chr5	45326671	T	A,G	intronic	no	no	yes	MATCH=1;TF=Prrx2;ScoreDiff=0	anorexia nervosa, obsessive-compulsive disorder, attention deficit hyperactivity disorder, Tourette syndrome, unipolar depression, schizophrenia, autism spectrum disorder, bipolar disorder	15_Quies	15_Quies
110	rs1620977	chr1	72263459	A	G,T	intronic	no	no	yes	MATCH=1;TF=NFATC2;ScoreDiff=0	unipolar depression, autism spectrum disorder, bipolar disorder, body mass index, self reported educational attainment, diet measurement, intelligence, household income, insomnia measurement	15_Quies	15_Quies
290	rs1634718	chr6	31005088	A	G	upstream	no	no	yes		schizophrenia, autism spectrum disorder, complement C4 measurement	15_Quies	15_Quies
218	rs171748	chr5	61203304	A	G	ncRNA_intronic	no	no	yes		schizophrenia, autism spectrum disorder, schizophrenia	15_Quies	15_Quies
180	rs17194490	chr3	2506102	G	T	intronic	no	no	yes		schizophrenia, autism spectrum disorder, schizophrenia, schizophrenia, schizophrenia, schizophrenia	15_Quies	15_Quies
178	rs1730054	chr3	158237129	A	C,G,T	intronic	no	no	yes		anorexia nervosa, obsessive-compulsive disorder, attention deficit hyperactivity disorder, Tourette syndrome, unipolar depression, schizophrenia, autism spectrum disorder, bipolar disorder	15_Quies	15_Quies
48	rs17659437	chr1	177337251	T	C	intergenic	no	no	yes		schizophrenia, autism spectrum disorder	15_Quies	15_Quies
38	rs1899546	chr11	24377044	A	C	intergenic	no	no	yes	MATCH=1;TF=Sox5;ScoreDiff=0	schizophrenia, autism spectrum disorder	15_Quies	15_Quies
78	rs1950829	chr14	41628734	A	G	intronic	no	no	yes		anorexia nervosa, obsessive-compulsive disorder, attention deficit hyperactivity disorder, Tourette syndrome, unipolar depression, schizophrenia, autism spectrum disorder, bipolar disorder	15_Quies	15_Quies
56	rs2007044	chr12	2235794	A	G	intronic	no	no	yes		schizophrenia, autism spectrum disorder, schizophrenia, intelligence, self reported educational attainment, schizophrenia, schizophrenia, schizophrenia, schizophrenia	15_Quies	15_Quies
419	rs2057884	chr7	105289803	T	C	intronic	no	no	yes	MATCH=1;TF=ZNF263;ScoreDiff=161	anorexia nervosa, obsessive-compulsive disorder, attention deficit hyperactivity disorder, Tourette syndrome, unipolar depression, schizophrenia, autism spectrum disorder, bipolar disorder, schizophrenia, schizophrenia, schizophrenia, schizophrenia, waist-hip ratio	15_Quies	5_TxWk
214	rs2098651	chr5	167564265	C	G	intronic	no	no	yes		anorexia nervosa, obsessive-compulsive disorder, attention deficit hyperactivity disorder, Tourette syndrome, unipolar depression, schizophrenia, autism spectrum disorder, bipolar disorder, unipolar depression, smoking cessation	15_Quies	15_Quies
83	rs2332700	chr14	71950609	C	G	intronic	no	no	yes		anorexia nervosa, obsessive-compulsive disorder, attention deficit hyperactivity disorder, Tourette syndrome, unipolar depression, schizophrenia, autism spectrum disorder, bipolar disorder, schizophrenia, autism spectrum disorder, schizophrenia, schizophrenia, schizophrenia, schizophrenia, schizophrenia	15_Quies	15_Quies
415	rs2388334	chr6	98143746	A	G	intergenic	no	no	yes		anorexia nervosa, obsessive-compulsive disorder, attention deficit hyperactivity disorder, Tourette syndrome, unipolar depression, schizophrenia, autism spectrum disorder, bipolar disorder, autism spectrum disorder, self reported educational attainment, bipolar disorder, intelligence, risk-taking behaviour	15_Quies	15_Quies
132	rs2391734	chr1	96139035	G	T	intergenic	no	no	yes	MATCH=1;TF=FOXP1;ScoreDiff=37	anorexia nervosa, obsessive-compulsive disorder, attention deficit hyperactivity disorder, Tourette syndrome, unipolar depression, schizophrenia, autism spectrum disorder, bipolar disorder	15_Quies	15_Quies
212	rs2434529	chr5	154260486	A	G	intronic	yes	no	yes		schizophrenia, autism spectrum disorder	15_Quies	15_Quies
18	rs2514218	chr11	113522272	C	T	intergenic	no	no	yes	MATCH=2;TF=ESR1,NFE2L1_MafG;ScoreDiff=-122,0	anorexia nervosa, obsessive-compulsive disorder, attention deficit hyperactivity disorder, Tourette syndrome, unipolar depression, schizophrenia, autism spectrum disorder, bipolar disorder, unipolar depression, bipolar disorder, schizophrenia, intelligence, self reported educational attainment, schizophrenia, schizophrenia, schizophrenia, schizophrenia, schizophrenia, schizophrenia, schizophrenia, schizophrenia	15_Quies	14_ReprPCWk
432	rs2522831	chr7	82818784	T	C	intronic	no	no	yes		anorexia nervosa, obsessive-compulsive disorder, attention deficit hyperactivity disorder, Tourette syndrome, unipolar depression, schizophrenia, autism spectrum disorder, bipolar disorder	15_Quies	15_Quies
217	rs27419	chr5	53125108	C	T	intergenic	no	no	yes		anorexia nervosa, obsessive-compulsive disorder, attention deficit hyperactivity disorder, Tourette syndrome, unipolar depression, schizophrenia, autism spectrum disorder, bipolar disorder	15_Quies	15_Quies
454	rs2767713	chr9	82184622	A	C	intergenic	no	no	yes		schizophrenia, autism spectrum disorder, schizophrenia, schizophrenia, schizophrenia	15_Quies	15_Quies
103	rs2801578	chr1	65866972	T	A	intronic	no	no	yes	MATCH=1;TF=RUNX2;ScoreDiff=-21	anorexia nervosa, obsessive-compulsive disorder, attention deficit hyperactivity disorder, Tourette syndrome, unipolar depression, schizophrenia, autism spectrum disorder, bipolar disorder, schizophrenia	15_Quies	15_Quies
145	rs2828478	chr21	23732894	A	G	intergenic	no	no	yes		schizophrenia, autism spectrum disorder	15_Quies	15_Quies
75	rs2842198	chr1	43465067	G	A	intergenic	no	no	yes		anorexia nervosa, obsessive-compulsive disorder, attention deficit hyperactivity disorder, Tourette syndrome, unipolar depression, schizophrenia, autism spectrum disorder, bipolar disorder	15_Quies	15_Quies
224	rs28669119	chr5	88909036	G	A	ncRNA_intronic	no	no	yes		anorexia nervosa, obsessive-compulsive disorder, attention deficit hyperactivity disorder, Tourette syndrome, unipolar depression, schizophrenia, autism spectrum disorder, bipolar disorder	15_Quies	15_Quies
92	rs28681284	chr15	78616223	C	T	intronic	no	no	yes	MATCH=1;TF=Arnt;ScoreDiff=0	anorexia nervosa, obsessive-compulsive disorder, attention deficit hyperactivity disorder, Tourette syndrome, unipolar depression, schizophrenia, autism spectrum disorder, bipolar disorder, schizophrenia, schizophrenia, cigarettes per day measurement	15_Quies	14_ReprPCWk
127	rs28758902	chr18	55740956	C	T	intergenic	no	no	yes		schizophrenia, autism spectrum disorder, irritability measurement, schizophrenia, BMI-adjusted waist-hip ratio	15_Quies	15_Quies
210	rs2910032	chr5	153160794	C	T	intergenic	no	no	yes		anorexia nervosa, obsessive-compulsive disorder, attention deficit hyperactivity disorder, Tourette syndrome, unipolar depression, schizophrenia, autism spectrum disorder, bipolar disorder, schizophrenia, autism spectrum disorder, chronotype measurement, chronotype measurement, schizophrenia, schizophrenia, schizophrenia, schizophrenia, schizophrenia	15_Quies	15_Quies
119	rs301798	chr1	8428505	A	G	ncRNA_exonic	yes	no	yes		schizophrenia, autism spectrum disorder	15_Quies	7_Enh
120	rs301799	chr1	8429242	C	T	ncRNA_intronic	yes	no	yes		anorexia nervosa, obsessive-compulsive disorder, attention deficit hyperactivity disorder, Tourette syndrome, unipolar depression, schizophrenia, autism spectrum disorder, bipolar disorder, unipolar depression	15_Quies	7_Enh
287	rs3095153	chr6	30931418	G	A,C,T	UTR3	yes	no	yes		schizophrenia, autism spectrum disorder	15_Quies	15_Quies
334	rs3129939	chr6	32368989	A	G	ncRNA_intronic	yes	no	yes		schizophrenia, autism spectrum disorder, membranous glomerulonephritis	15_Quies	15_Quies
336	rs3129945	chr6	32374760	G	A	ncRNA_intronic	no	no	yes		schizophrenia, autism spectrum disorder	15_Quies	15_Quies
283	rs3129981	chr6	30791080	C	T	ncRNA_intronic	yes	no	yes	MATCH=1;TF=Arnt_Ahr;ScoreDiff=0	schizophrenia, autism spectrum disorder	15_Quies	15_Quies
294	rs3131010	chr6	31137370	C	T	intronic	yes	no	yes		schizophrenia, autism spectrum disorder, schizophrenia	15_Quies	15_Quies
289	rs3131934	chr6	30964067	T	C	intergenic	no	no	yes		schizophrenia, autism spectrum disorder	15_Quies	14_ReprPCWk
202	rs325506	chr5	104676602	C	G,T	intergenic	no	no	yes		unipolar depression, autism spectrum disorder	15_Quies	15_Quies
204	rs34660260	chr5	124916190	C	T	intergenic	no	no	yes		anorexia nervosa, obsessive-compulsive disorder, attention deficit hyperactivity disorder, Tourette syndrome, unipolar depression, schizophrenia, autism spectrum disorder, bipolar disorder, unipolar depression, bipolar disorder, unipolar depression	15_Quies	15_Quies
196	rs35225200	chr4	102225731	A	C	intergenic	no	no	yes		anorexia nervosa, obsessive-compulsive disorder, attention deficit hyperactivity disorder, Tourette syndrome, unipolar depression, schizophrenia, autism spectrum disorder, bipolar disorder, schizophrenia, autism spectrum disorder, schizophrenia, intelligence, self reported educational attainment, mean arterial pressure, alcohol drinking	15_Quies	15_Quies
179	rs35346733	chr3	2479638	G	A,C	intronic	no	no	yes		anorexia nervosa, obsessive-compulsive disorder, attention deficit hyperactivity disorder, Tourette syndrome, unipolar depression, schizophrenia, autism spectrum disorder, bipolar disorder, chronotype measurement, schizophrenia	15_Quies	15_Quies
113	rs35998080	chr1	72812932	G	T	intergenic	no	no	yes		schizophrenia, autism spectrum disorder, schizophrenia, schizophrenia	15_Quies	15_Quies
82	rs36350	chr14	71920923	A	C,G	intergenic	no	no	yes		schizophrenia, autism spectrum disorder	15_Quies	14_ReprPCWk
322	rs369637	chr6	32058086	C	T	exonic	no	no	yes		schizophrenia, autism spectrum disorder	15_Quies	5_TxWk
414	rs3798869	chr6	83618941	G	A	intronic	no	no	yes		anorexia nervosa, obsessive-compulsive disorder, attention deficit hyperactivity disorder, Tourette syndrome, unipolar depression, schizophrenia, autism spectrum disorder, bipolar disorder, schizophrenia, schizophrenia, schizophrenia	15_Quies	15_Quies
439	rs4129585	chr8	142231572	A	C	intronic	no	no	yes	MATCH=2;TF=REST,NFE2L1_MafG;ScoreDiff=540,0	anorexia nervosa, obsessive-compulsive disorder, attention deficit hyperactivity disorder, Tourette syndrome, unipolar depression, schizophrenia, autism spectrum disorder, bipolar disorder, anxiety measurement, schizophrenia, autism spectrum disorder, schizophrenia, intelligence, self reported educational attainment, depressive symptom measurement, feeling nervous measurement, feeling tense measurement, neuroticism measurement, wellbeing measurement, schizophrenia, schizophrenia, schizophrenia, schizophrenia, schizophrenia, systolic blood pressure	15_Quies	15_Quies
138	rs4141463	chr20	14766825	T	C	intronic	no	no	yes		autism	15_Quies	15_Quies
417	rs41563	chr7	105212207	G	A,C	intronic	no	no	yes	MATCH=1;TF=Meis1;ScoreDiff=-1	schizophrenia, autism spectrum disorder	15_Quies	5_TxWk
449	rs4242470	chr8	51733738	G	A,C,T	intronic	no	no	yes		anorexia nervosa, obsessive-compulsive disorder, attention deficit hyperactivity disorder, Tourette syndrome, unipolar depression, schizophrenia, autism spectrum disorder, bipolar disorder	15_Quies	15_Quies
215	rs4307059	chr5	25967594	T	A,C	intergenic	no	no	yes	MATCH=1;TF=Sox5;ScoreDiff=0	autism, acute myeloid leukemia, acute myeloid leukemia	15_Quies	15_Quies
19	rs4309187	chr11	113541721	A	C	intergenic	no	no	yes		alcohol consumption measurement, schizophrenia, autism spectrum disorder, DNA methylation, neuroticism measurement, mood instability measurement	15_Quies	15_Quies
147	rs4380187	chr2	184947213	A	C	intergenic	no	no	yes		anorexia nervosa, obsessive-compulsive disorder, attention deficit hyperactivity disorder, Tourette syndrome, unipolar depression, schizophrenia, autism spectrum disorder, bipolar disorder, schizophrenia, autism spectrum disorder	15_Quies	15_Quies
208	rs4495234	chr5	146899328	T	C	intronic	no	no	yes	MATCH=1;TF=ZNF354C;ScoreDiff=0	anorexia nervosa, obsessive-compulsive disorder, attention deficit hyperactivity disorder, Tourette syndrome, unipolar depression, schizophrenia, autism spectrum disorder, bipolar disorder	15_Quies	15_Quies
453	rs4526442	chr9	37207272	T	C,G	intronic	no	no	yes		anorexia nervosa, obsessive-compulsive disorder, attention deficit hyperactivity disorder, Tourette syndrome, unipolar depression, schizophrenia, autism spectrum disorder, bipolar disorder, unipolar depression, bipolar disorder	15_Quies	5_TxWk
174	rs4619651	chr2	96750416	G	A	intergenic	yes	no	yes	MATCH=1;TF=SMAD2_SMAD3_SMAD4;ScoreDiff=0	anorexia nervosa, obsessive-compulsive disorder, attention deficit hyperactivity disorder, Tourette syndrome, unipolar depression, schizophrenia, autism spectrum disorder, bipolar disorder	15_Quies	15_Quies
436	rs4642619	chr8	110475239	T	A,G	intergenic	no	no	yes	MATCH=2;TF=Foxq1,Foxd3;ScoreDiff=-81,-35	schizophrenia, autism spectrum disorder, schizophrenia, schizophrenia	15_Quies	15_Quies
420	rs4730387	chr7	109460357	T	A,C,G	intergenic	no	no	yes		anorexia nervosa, obsessive-compulsive disorder, attention deficit hyperactivity disorder, Tourette syndrome, unipolar depression, schizophrenia, autism spectrum disorder, bipolar disorder	15_Quies	15_Quies
443	rs56223946	chr8	27556469	C	T	intergenic	no	no	yes		schizophrenia, autism spectrum disorder	15_Quies	15_Quies
148	rs59979824	chr2	192983614	C	A	intergenic	no	no	yes		anorexia nervosa, obsessive-compulsive disorder, attention deficit hyperactivity disorder, Tourette syndrome, unipolar depression, schizophrenia, autism spectrum disorder, bipolar disorder, schizophrenia, autism spectrum disorder, schizophrenia, schizophrenia, schizophrenia, schizophrenia	15_Quies	15_Quies
140	rs6047287	chr20	21170477	T	C	intronic	no	no	yes	MATCH=3;TF=EGR1,MZF1_5-13,EHF;ScoreDiff=171,42,0	anorexia nervosa, obsessive-compulsive disorder, attention deficit hyperactivity disorder, Tourette syndrome, unipolar depression, schizophrenia, autism spectrum disorder, bipolar disorder	15_Quies	5_TxWk
143	rs6125656	chr20	49474242	G	A	intronic	no	no	yes		anorexia nervosa, obsessive-compulsive disorder, attention deficit hyperactivity disorder, Tourette syndrome, unipolar depression, schizophrenia, autism spectrum disorder, bipolar disorder	15_Quies	5_TxWk
134	rs61789073	chr1	97938540	T	C	ncRNA_intronic	no	no	yes		schizophrenia, autism spectrum disorder	15_Quies	15_Quies
15	rs61847307	chr10	52184682	C	T	intronic	no	no	yes		schizophrenia, autism spectrum disorder	15_Quies	15_Quies
11	rs61867293	chr10	104804166	C	T	intronic	no	no	yes		anorexia nervosa, obsessive-compulsive disorder, attention deficit hyperactivity disorder, Tourette syndrome, unipolar depression, schizophrenia, autism spectrum disorder, bipolar disorder, unipolar depression, bipolar disorder, unipolar depression	15_Quies	15_Quies
41	rs61882743	chr11	46527204	C	G	intronic	no	no	yes		anorexia nervosa, obsessive-compulsive disorder, attention deficit hyperactivity disorder, Tourette syndrome, unipolar depression, schizophrenia, autism spectrum disorder, bipolar disorder, schizophrenia, schizophrenia, schizophrenia	15_Quies	15_Quies
42	rs61884307	chr11	46733838	G	C	intronic	no	no	yes		schizophrenia, autism spectrum disorder	15_Quies	15_Quies
435	rs62526783	chr8	110458937	G	A	intergenic	no	no	yes		anorexia nervosa, obsessive-compulsive disorder, attention deficit hyperactivity disorder, Tourette syndrome, unipolar depression, schizophrenia, autism spectrum disorder, bipolar disorder	15_Quies	15_Quies
86	rs631399	chr15	37393066	T	C	intergenic	no	no	yes		anorexia nervosa, obsessive-compulsive disorder, attention deficit hyperactivity disorder, Tourette syndrome, unipolar depression, schizophrenia, autism spectrum disorder, bipolar disorder	15_Quies	15_Quies
450	rs6471814	chr8	59785315	T	G	intergenic	no	no	yes	MATCH=1;TF=NFIC;ScoreDiff=0	anorexia nervosa, obsessive-compulsive disorder, attention deficit hyperactivity disorder, Tourette syndrome, unipolar depression, schizophrenia, autism spectrum disorder, bipolar disorder	15_Quies	15_Quies
64	rs6694545	chr1	29964421	A	G	intergenic	no	no	yes		anorexia nervosa, obsessive-compulsive disorder, attention deficit hyperactivity disorder, Tourette syndrome, unipolar depression, schizophrenia, autism spectrum disorder, bipolar disorder, schizophrenia, schizophrenia	15_Quies	14_ReprPCWk
194	rs6803008	chr3	71522194	C	T	intronic	no	no	yes	MATCH=3;TF=Myog,Tcf3,Tcf12;ScoreDiff=46,39,18	schizophrenia, autism spectrum disorder	15_Quies	15_Quies
195	rs6855246	chr4	102191313	A	G	intergenic	no	no	yes		schizophrenia, autism spectrum disorder, brain volume measurement, brain volume measurement, brain volume measurement, intelligence, insomnia measurement, intelligence, von Willebrand factor measurement	15_Quies	15_Quies
421	rs6969410	chr7	110428958	T	G	intergenic	no	no	yes	MATCH=1;TF=NFE2L1_MafG;ScoreDiff=0	anorexia nervosa, obsessive-compulsive disorder, attention deficit hyperactivity disorder, Tourette syndrome, unipolar depression, schizophrenia, autism spectrum disorder, bipolar disorder	15_Quies	15_Quies
452	rs7004633	chr8	88748082	A	G	intergenic	no	no	yes		attention deficit hyperactivity disorder, unipolar depression, schizophrenia, autism spectrum disorder, bipolar disorder	15_Quies	15_Quies
13	rs7071123	chr10	18437289	G	T	intronic	no	no	yes	MATCH=1;TF=ZNF263;ScoreDiff=-68	anorexia nervosa, obsessive-compulsive disorder, attention deficit hyperactivity disorder, Tourette syndrome, unipolar depression, schizophrenia, autism spectrum disorder, bipolar disorder	15_Quies	15_Quies
51	rs7122181	chr11	81491868	A	T	intergenic	no	no	yes		schizophrenia, autism spectrum disorder	15_Quies	15_Quies
107	rs7191183	chr16	9806200	T	C	intronic	no	no	yes		schizophrenia, autism spectrum disorder, schizophrenia, schizophrenia	15_Quies	5_TxWk
104	rs7193263	chr16	6265879	G	A	intronic	no	no	yes		anorexia nervosa, obsessive-compulsive disorder, attention deficit hyperactivity disorder, Tourette syndrome, unipolar depression, schizophrenia, autism spectrum disorder, bipolar disorder, unipolar depression, unipolar depression, depressive symptom measurement	15_Quies	15_Quies
97	rs7200826	chr16	12972976	C	A,T	intronic	no	no	yes	MATCH=1;TF=ZEB1;ScoreDiff=40	anorexia nervosa, obsessive-compulsive disorder, attention deficit hyperactivity disorder, Tourette syndrome, unipolar depression, schizophrenia, autism spectrum disorder, bipolar disorder, unipolar depression, unipolar depression, depressive symptom measurement, neuroticism measurement, wellbeing measurement	15_Quies	15_Quies
438	rs746839	chr8	141607161	C	G,T	intergenic	no	no	yes		anorexia nervosa, obsessive-compulsive disorder, attention deficit hyperactivity disorder, Tourette syndrome, unipolar depression, schizophrenia, autism spectrum disorder, bipolar disorder, self reported educational attainment, self reported educational attainment, wellbeing measurement, mathematical ability, mathematical ability, wellbeing measurement	15_Quies	14_ReprPCWk
46	rs7521492	chr1	163758686	A	G	intergenic	yes	no	yes		anorexia nervosa, obsessive-compulsive disorder, attention deficit hyperactivity disorder, Tourette syndrome, unipolar depression, schizophrenia, autism spectrum disorder, bipolar disorder	15_Quies	15_Quies
112	rs7531118	chr1	72371556	T	C	intergenic	no	no	yes		anorexia nervosa, obsessive-compulsive disorder, attention deficit hyperactivity disorder, Tourette syndrome, unipolar depression, schizophrenia, autism spectrum disorder, bipolar disorder, unipolar depression, bipolar disorder, physical activity measurement, body mass index, hip circumference, hip circumference, intelligence, obesity, waist circumference, waist circumference	15_Quies	15_Quies
225	rs76994193	chr5	89131520	A	C,G	ncRNA_intronic	no	no	yes		schizophrenia, autism spectrum disorder	15_Quies	15_Quies
20	rs77502336	chr11	123523928	G	C,T	intronic	no	no	yes		schizophrenia, autism spectrum disorder, schizophrenia, schizophrenia, schizophrenia, schizophrenia, schizophrenia	15_Quies	5_TxWk
425	rs7785663	chr7	137385552	G	A	intergenic	no	no	yes		anorexia nervosa, obsessive-compulsive disorder, attention deficit hyperactivity disorder, Tourette syndrome, unipolar depression, schizophrenia, autism spectrum disorder, bipolar disorder, schizophrenia	15_Quies	15_Quies
424	rs7801375	chr7	131882504	A	G	intergenic	no	no	yes	MATCH=4;TF=USF1,E2F3,USF2,EGR1;ScoreDiff=132,69,54,3	schizophrenia, autism spectrum disorder, schizophrenia, schizophrenia, schizophrenia, schizophrenia, schizophrenia	15_Quies	14_ReprPCWk
451	rs7819570	chr8	88576397	G	T	intergenic	no	no	yes		schizophrenia, autism spectrum disorder, schizophrenia, schizophrenia	15_Quies	15_Quies
14	rs7893279	chr10	18456176	T	G	intronic	no	no	yes		schizophrenia, autism spectrum disorder, schizophrenia, schizophrenia, schizophrenia, schizophrenia, schizophrenia, schizophrenia	15_Quies	15_Quies
431	rs79879286	chr7	24786970	G	C,T	intergenic	no	no	yes		anorexia nervosa, obsessive-compulsive disorder, attention deficit hyperactivity disorder, Tourette syndrome, unipolar depression, schizophrenia, autism spectrum disorder, bipolar disorder, unipolar depression, bipolar disorder	15_Quies	15_Quies
72	rs8009147	chr14	103798325	A	G,T	intronic	no	no	yes		schizophrenia, autism spectrum disorder	15_Quies	5_TxWk
172	rs80256351	chr2	57844458	C	A,T	intergenic	no	no	yes		anorexia nervosa, obsessive-compulsive disorder, attention deficit hyperactivity disorder, Tourette syndrome, unipolar depression, schizophrenia, autism spectrum disorder, bipolar disorder	15_Quies	15_Quies
444	rs80318442	chr8	34428027	T	G	intergenic	no	no	yes		anorexia nervosa, obsessive-compulsive disorder, attention deficit hyperactivity disorder, Tourette syndrome, unipolar depression, schizophrenia, autism spectrum disorder, bipolar disorder	15_Quies	15_Quies
91	rs8042374	chr15	78615690	A	G	intronic	no	no	yes		schizophrenia, autism spectrum disorder, lung carcinoma, schizophrenia, schizophrenia	15_Quies	14_ReprPCWk
100	rs8054556	chr16	29946895	G	A,C,T	intergenic	yes	no	yes	MATCH=1;TF=Zfx;ScoreDiff=-135	anorexia nervosa, obsessive-compulsive disorder, attention deficit hyperactivity disorder, Tourette syndrome, unipolar depression, schizophrenia, autism spectrum disorder, bipolar disorder, anxiety measurement, schizophrenia, autism spectrum disorder, dentures, dental caries, dentures, waist-hip ratio	15_Quies	15_Quies
118	rs8066384	chr17	80651956	T	A,C	intronic	no	no	yes		anorexia nervosa, obsessive-compulsive disorder, attention deficit hyperactivity disorder, Tourette syndrome, unipolar depression, schizophrenia, autism spectrum disorder, bipolar disorder	15_Quies	15_Quies
121	rs8084351	chr18	53200189	G	A	intronic	no	no	yes	MATCH=1;TF=Prrx2;ScoreDiff=0	anorexia nervosa, obsessive-compulsive disorder, attention deficit hyperactivity disorder, Tourette syndrome, unipolar depression, schizophrenia, autism spectrum disorder, bipolar disorder, depressive symptom measurement, neuroticism measurement, wellbeing measurement	15_Quies	15_Quies
285	rs886423	chr6	30814428	G	C	ncRNA_exonic	no	no	yes		schizophrenia, autism spectrum disorder	15_Quies	15_Quies
282	rs9262172	chr6	30762562	T	C	intergenic	yes	no	yes		schizophrenia, autism spectrum disorder	15_Quies	15_Quies
329	rs9267858	chr6	32228798	T	G	intergenic	yes	no	yes	MATCH=1;TF=JUN_FOS;ScoreDiff=0	schizophrenia, autism spectrum disorder	15_Quies	15_Quies
237	rs9348739	chr6	26955320	G	A,C	ncRNA_intronic	no	no	yes		schizophrenia, autism spectrum disorder	15_Quies	15_Quies
412	rs9360557	chr6	72423043	C	G	intergenic	no	no	yes		anorexia nervosa, obsessive-compulsive disorder, attention deficit hyperactivity disorder, Tourette syndrome, unipolar depression, schizophrenia, autism spectrum disorder, bipolar disorder	15_Quies	15_Quies
422	rs9656169	chr7	110434219	C	T	intergenic	no	no	yes		schizophrenia, autism spectrum disorder, schizophrenia	15_Quies	15_Quies
155	rs9677504	chr2	214317165	G	A	intronic	no	no	yes	MATCH=2;TF=Pdx1,Prrx2;ScoreDiff=0,0	anorexia nervosa, obsessive-compulsive disorder, attention deficit hyperactivity disorder, Tourette syndrome, unipolar depression, schizophrenia, autism spectrum disorder, bipolar disorder	15_Quies	15_Quies
10	rs9787523	chr10	104700702	T	C	intronic	no	no	yes		anorexia nervosa, obsessive-compulsive disorder, attention deficit hyperactivity disorder, Tourette syndrome, unipolar depression, schizophrenia, autism spectrum disorder, bipolar disorder, smoking status measurement, smoking status measurement	15_Quies	15_Quies
170	rs11682175	chr2	57760458	T	C	intergenic	no	no	yes		schizophrenia, autism spectrum disorder, unipolar depression, bipolar disorder, unipolar depression, irritability measurement, schizophrenia, schizophrenia, schizophrenia, schizophrenia, sleep duration	2_TssAFlnk	1_TssA
327	rs2071278	chr6	32197667	A	G	intronic	yes	no	yes		schizophrenia, autism spectrum disorder, schizophrenia, complement C4 measurement	2_TssAFlnk	7_Enh
410	rs73416724	chr6	43370064	A	G	upstream	no	no	yes		schizophrenia, autism spectrum disorder	2_TssAFlnk	2_TssAFlnk
408	rs9461856	chr6	33427422	G	A,T	intronic	no	no	yes		schizophrenia, autism spectrum disorder, schizophrenia, schizophrenia	2_TssAFlnk	2_TssAFlnk
117	rs2898883	chr17	49405591	G	A	intronic	no	no	yes		autism spectrum disorder, behavior or behavioral disorder measurement	4_Tx	4_Tx
27	rs6537825	chr1	114405659	A	G	exonic	no	no	yes		autism, autism	4_Tx	4_Tx
80	rs915057	chr14	64219489	A	G,T	intronic	no	no	yes		anorexia nervosa, obsessive-compulsive disorder, attention deficit hyperactivity disorder, Tourette syndrome, unipolar depression, schizophrenia, autism spectrum disorder, bipolar disorder, unipolar depression, bipolar disorder, unipolar depression	4_Tx	4_Tx
205	rs10043984	chr5	138376432	C	G,T	intronic	no	no	yes		anorexia nervosa, obsessive-compulsive disorder, attention deficit hyperactivity disorder, Tourette syndrome, unipolar depression, schizophrenia, autism spectrum disorder, bipolar disorder	5_TxWk	4_Tx
68	rs10149470	chr14	103551616	A	G	intergenic	yes	no	yes	MATCH=2;TF=NR3C1,AR;ScoreDiff=-226,-76	anorexia nervosa, obsessive-compulsive disorder, attention deficit hyperactivity disorder, Tourette syndrome, unipolar depression, schizophrenia, autism spectrum disorder, bipolar disorder, unipolar depression, autism spectrum disorder, unipolar depression, bipolar disorder, intelligence, intelligence, self reported educational attainment, unipolar depression, unipolar depression, intelligence, intelligence	5_TxWk	7_Enh
151	rs10211550	chr2	197518575	G	T	intronic	no	no	yes		anorexia nervosa, obsessive-compulsive disorder, attention deficit hyperactivity disorder, Tourette syndrome, unipolar depression, schizophrenia, autism spectrum disorder, bipolar disorder, schizophrenia, autism spectrum disorder	5_TxWk	5_TxWk
58	rs1024582	chr12	2293080	A	G,T	intronic	no	no	yes		schizophrenia, autism spectrum disorder, schizophrenia	5_TxWk	5_TxWk
197	rs10520163	chr4	169705401	T	A,C	intronic	no	no	yes		schizophrenia, autism spectrum disorder, schizophrenia, schizophrenia, schizophrenia	5_TxWk	5_TxWk
62	rs10745841	chr12	99099957	G	C	ncRNA_intronic	no	no	yes		anorexia nervosa, obsessive-compulsive disorder, attention deficit hyperactivity disorder, Tourette syndrome, unipolar depression, schizophrenia, autism spectrum disorder, bipolar disorder	5_TxWk	15_Quies
33	rs11102800	chr1	114498310	C	T	intronic	no	no	yes		autism, waist-hip ratio	5_TxWk	15_Quies
276	rs1117490	chr6	30202733	T	C	intronic	yes	no	yes		schizophrenia, autism spectrum disorder, schizophrenia, childhood onset asthma	5_TxWk	5_TxWk
416	rs111931861	chr7	105103772	A	G	intronic	no	no	yes	MATCH=1;TF=EGR2;ScoreDiff=142	autism spectrum disorder	5_TxWk	5_TxWk
26	rs11223651	chr11	133971139	C	T	intergenic	no	no	yes	MATCH=1;TF=Mecom;ScoreDiff=570	schizophrenia, autism spectrum disorder	5_TxWk	14_ReprPCWk
44	rs11570190	chr11	57792980	A	C	ncRNA_intronic	no	no	yes		anorexia nervosa, obsessive-compulsive disorder, attention deficit hyperactivity disorder, Tourette syndrome, unipolar depression, schizophrenia, autism spectrum disorder, bipolar disorder	5_TxWk	5_TxWk
28	rs11582563	chr1	114416918	G	A	intronic	no	no	yes		autism	5_TxWk	5_TxWk
30	rs11589568	chr1	114453702	T	C	intronic	no	no	yes	MATCH=2;TF=PPARG,ESR2;ScoreDiff=296,24	autism	5_TxWk	5_TxWk
122	rs11874716	chr18	55083457	T	A,C,G	intergenic	no	no	yes		anorexia nervosa, obsessive-compulsive disorder, attention deficit hyperactivity disorder, Tourette syndrome, unipolar depression, schizophrenia, autism spectrum disorder, bipolar disorder, schizophrenia, autism spectrum disorder, schizophrenia, schizophrenia	5_TxWk	15_Quies
319	rs1265945	chr6	31894038	G	A	intronic	yes	no	yes		schizophrenia, autism spectrum disorder	5_TxWk	5_TxWk
124	rs12958048	chr18	55434367	A	G	intronic	no	no	yes		anorexia nervosa, obsessive-compulsive disorder, attention deficit hyperactivity disorder, Tourette syndrome, unipolar depression, schizophrenia, autism spectrum disorder, bipolar disorder, unipolar depression, bipolar disorder, unipolar depression, heel bone mineral density, neuroticism measurement	5_TxWk	5_TxWk
123	rs12966547	chr18	55084786	G	A	intergenic	no	no	yes		attention deficit hyperactivity disorder, unipolar depression, schizophrenia, autism spectrum disorder, bipolar disorder, schizophrenia	5_TxWk	15_Quies
137	rs1625579	chr1	98037378	G	T	ncRNA_intronic	no	no	yes	MATCH=2;TF=ARID3A,Prrx2;ScoreDiff=0,0	attention deficit hyperactivity disorder, unipolar depression, schizophrenia, autism spectrum disorder, bipolar disorder, schizophrenia	5_TxWk	15_Quies
409	rs169738	chr6	33569769	A	G,T	intergenic	no	no	yes		schizophrenia, autism spectrum disorder, platelet count	5_TxWk	15_Quies
277	rs2021722	chr6	30206354	C	T	intronic	yes	no	yes		attention deficit hyperactivity disorder, unipolar depression, schizophrenia, autism spectrum disorder, bipolar disorder, schizophrenia	5_TxWk	5_TxWk
326	rs204995	chr6	32186508	A	G	intronic	yes	no	yes		schizophrenia, autism spectrum disorder	5_TxWk	4_Tx
73	rs2300861	chr14	32825575	C	T	intronic	no	no	yes		anorexia nervosa, obsessive-compulsive disorder, attention deficit hyperactivity disorder, Tourette syndrome, unipolar depression, schizophrenia, autism spectrum disorder, bipolar disorder	5_TxWk	7_Enh
12	rs2799573	chr10	18312999	T	C	intronic	no	no	yes		attention deficit hyperactivity disorder, unipolar depression, schizophrenia, autism spectrum disorder, bipolar disorder	5_TxWk	2_TssAFlnk
76	rs3001723	chr1	43572014	G	A	intronic	no	no	yes	MATCH=2;TF=PLAG1,ESRRA;ScoreDiff=406,-12	anorexia nervosa, obsessive-compulsive disorder, attention deficit hyperactivity disorder, Tourette syndrome, unipolar depression, schizophrenia, autism spectrum disorder, bipolar disorder, attention deficit hyperactivity disorder, risk-taking behaviour, schizophrenia, smoking initiation	5_TxWk	6_EnhG
198	rs34215985	chr4	42045761	C	A,G	intronic	yes	no	yes		anorexia nervosa, obsessive-compulsive disorder, attention deficit hyperactivity disorder, Tourette syndrome, unipolar depression, schizophrenia, autism spectrum disorder, bipolar disorder, unipolar depression, bipolar disorder, unipolar depression	5_TxWk	5_TxWk
206	rs35131895	chr5	138413188	A	G	intronic	no	no	yes		schizophrenia, autism spectrum disorder	5_TxWk	5_TxWk
40	rs35324223	chr11	46381302	A	G	intronic	no	no	yes	MATCH=1;TF=Zfx;ScoreDiff=-65	schizophrenia, autism spectrum disorder, schizophrenia, smoking status measurement	5_TxWk	1_TssA
207	rs3849046	chr5	138515503	C	A,G,T	intronic	no	no	yes		schizophrenia, autism spectrum disorder, schizophrenia, schizophrenia, schizophrenia, schizophrenia	5_TxWk	5_TxWk
65	rs395138	chr13	43696758	G	A	intronic	no	no	yes		anorexia nervosa, obsessive-compulsive disorder, attention deficit hyperactivity disorder, Tourette syndrome, unipolar depression, schizophrenia, autism spectrum disorder, bipolar disorder	5_TxWk	15_Quies
203	rs427691	chr5	109678809	G	A	intergenic	no	no	yes		schizophrenia, autism spectrum disorder	5_TxWk	15_Quies
59	rs4298967	chr12	2299028	A	G	intronic	no	no	yes		anorexia nervosa, obsessive-compulsive disorder, attention deficit hyperactivity disorder, Tourette syndrome, unipolar depression, schizophrenia, autism spectrum disorder, bipolar disorder	5_TxWk	5_TxWk
418	rs4580973	chr7	105263212	A	G	intronic	no	no	yes	MATCH=2;TF=Tcf3,NHLH1;ScoreDiff=144,56	schizophrenia, autism spectrum disorder	5_TxWk	7_Enh
166	rs5758265	chr22	41221893	G	A,C,T	intronic	no	no	yes	MATCH=2;TF=Klf4,Klf1;ScoreDiff=144,0	anorexia nervosa, obsessive-compulsive disorder, attention deficit hyperactivity disorder, Tourette syndrome, unipolar depression, schizophrenia, autism spectrum disorder, bipolar disorder, unipolar depression, depressive symptom measurement	5_TxWk	5_TxWk
32	rs6661053	chr1	114496497	T	A,C	intronic	no	no	yes		autism	5_TxWk	15_Quies
158	rs6704768	chr2	232727791	G	A	intronic	no	no	yes	MATCH=1;TF=ARID3A;ScoreDiff=0	schizophrenia, autism spectrum disorder, schizophrenia, intelligence, self reported educational attainment, self reported educational attainment, self reported educational attainment, mathematical ability, schizophrenia, mathematical ability	5_TxWk	5_TxWk
440	rs67756423	chr8	142252164	A	C	intronic	no	no	yes		schizophrenia, autism spectrum disorder	5_TxWk	14_ReprPCWk
441	rs72687362	chr8	142276955	C	A,T	intronic	yes	no	yes		schizophrenia, autism spectrum disorder	5_TxWk	5_TxWk
31	rs7511633	chr1	114456655	G	A	intronic	no	no	yes		autism	5_TxWk	5_TxWk
234	rs75782365	chr6	26408323	T	G	intronic	no	no	yes		schizophrenia, autism spectrum disorder, unipolar depression, unipolar depression	5_TxWk	5_TxWk
183	rs75968099	chr3	36817092	C	T	intergenic	no	no	yes		schizophrenia, autism spectrum disorder, schizophrenia, schizophrenia, schizophrenia, schizophrenia, schizophrenia	5_TxWk	15_Quies
114	rs77135925	chr17	29168251	T	C	intronic	no	no	yes		anorexia nervosa, obsessive-compulsive disorder, attention deficit hyperactivity disorder, Tourette syndrome, unipolar depression, schizophrenia, autism spectrum disorder, bipolar disorder	5_TxWk	5_TxWk
95	rs8032315	chr15	90875067	T	A	intronic	yes	no	yes		schizophrenia, autism spectrum disorder, risk-taking behaviour	5_TxWk	5_TxWk
273	rs8321	chr6	30064745	A	C	UTR3	no	no	yes		lung carcinoma, squamous cell lung carcinoma, attention deficit hyperactivity disorder, unipolar depression, schizophrenia, autism spectrum disorder, bipolar disorder	5_TxWk	5_TxWk
130	rs880090	chr19	19629920	C	A,G	UTR3	yes	no	yes		anorexia nervosa, obsessive-compulsive disorder, attention deficit hyperactivity disorder, Tourette syndrome, unipolar depression, schizophrenia, autism spectrum disorder, bipolar disorder	5_TxWk	5_TxWk
280	rs9262131	chr6	30639723	C	A,T	intronic	no	no	yes	MATCH=1;TF=Zfx;ScoreDiff=-203	schizophrenia, autism spectrum disorder	5_TxWk	5_TxWk
227	rs9371601	chr6	152469438	G	T	intronic	yes	no	yes		attention deficit hyperactivity disorder, unipolar depression, schizophrenia, autism spectrum disorder, bipolar disorder	5_TxWk	5_TxWk
125	rs9636107	chr18	55532886	A	G,T	intronic	no	no	yes		anorexia nervosa, obsessive-compulsive disorder, attention deficit hyperactivity disorder, Tourette syndrome, unipolar depression, schizophrenia, autism spectrum disorder, bipolar disorder, schizophrenia, autism spectrum disorder, schizophrenia, intelligence, self reported educational attainment, schizophrenia, schizophrenia, schizophrenia, schizophrenia, schizophrenia	5_TxWk	5_TxWk
175	rs9879311	chr3	10373659	C	A,T	intronic	no	no	yes	MATCH=1;TF=NKX3-1;ScoreDiff=0	schizophrenia, autism spectrum disorder	5_TxWk	5_TxWk
429	rs12668848	chr7	1981360	G	A,T	intronic	no	no	yes		anorexia nervosa, obsessive-compulsive disorder, attention deficit hyperactivity disorder, Tourette syndrome, unipolar depression, schizophrenia, autism spectrum disorder, bipolar disorder, schizophrenia, schizophrenia, schizophrenia, schizophrenia	7_Enh	5_TxWk
135	rs1702294	chr1	98036428	T	A,C	ncRNA_intronic	no	no	yes	MATCH=2;TF=Foxq1,Sox5;ScoreDiff=-137,0	anorexia nervosa, obsessive-compulsive disorder, attention deficit hyperactivity disorder, Tourette syndrome, unipolar depression, schizophrenia, autism spectrum disorder, bipolar disorder, schizophrenia, schizophrenia, schizophrenia	7_Enh	15_Quies
136	rs1782810	chr1	98036784	G	A,T	ncRNA_intronic	no	no	yes		schizophrenia, autism spectrum disorder	7_Enh	15_Quies
133	rs2391769	chr1	96513405	A	G,T	intergenic	no	no	yes		anorexia nervosa, obsessive-compulsive disorder, attention deficit hyperactivity disorder, Tourette syndrome, unipolar depression, schizophrenia, autism spectrum disorder, bipolar disorder, attention deficit hyperactivity disorder, Cannabis use	7_Enh	15_Quies
85	rs2693698	chr14	99252882	A	G	intronic	no	no	yes		anorexia nervosa, obsessive-compulsive disorder, attention deficit hyperactivity disorder, Tourette syndrome, unipolar depression, schizophrenia, autism spectrum disorder, bipolar disorder, schizophrenia, schizophrenia, schizophrenia, schizophrenia	7_Enh	14_ReprPCWk
185	rs353547	chr3	52234850	T	C	intronic	no	no	yes		schizophrenia, autism spectrum disorder, body mass index, feeling nervous measurement, worry measurement, anxiety	7_Enh	7_Enh
226	rs62378245	chr5	89448145	C	T	ncRNA_intronic	no	no	yes	MATCH=1;TF=Prrx2;ScoreDiff=0	schizophrenia, autism spectrum disorder, schizophrenia, intelligence, self reported educational attainment, schizophrenia, schizophrenia	7_Enh	15_Quies
220	rs72761442	chr5	61400496	A	G	intronic	no	no	yes		schizophrenia, autism spectrum disorder	7_Enh	5_TxWk
128	rs72934570	chr18	55865958	C	T	intergenic	no	no	yes		schizophrenia, autism spectrum disorder, schizophrenia, schizophrenia, schizophrenia	7_Enh	15_Quies
182	rs9834970	chr3	36814539	T	C	intergenic	no	no	yes		anorexia nervosa, obsessive-compulsive disorder, attention deficit hyperactivity disorder, Tourette syndrome, unipolar depression, schizophrenia, autism spectrum disorder, bipolar disorder, bipolar disorder, bipolar disorder, bipolar disorder, bipolar disorder, bipolar disorder, bipolar I disorder, lifestyle measurement, schizophrenia, bipolar disorder	7_Enh	15_Quies
173	rs2176546	chr2	57929637	G	A,C,T	intronic	no	no	yes		schizophrenia, autism spectrum disorder	9_Het	9_Het

### Sheet: ST_6
Supplementary Table 6. Loss-of-function analysis results.
gene	pLI	intolerant	interaction_type	snp	log2_aFC
Fetal cortex (Walker et al., 2019)
PHACTR3	0.99687	Intolerant	Trans-interchromosomal	rs9922678	0.245715
HLA-DMB	0.0024627	Tolerant	Cis	rs9276933	1.07477
XXbac-BPG154L12.4	NA	NA	Cis	rs9267920	0.733666
TCF19	0.00093832	Tolerant	Cis	rs9263985	0.282404
ZNF391	6.4452e-08	Tolerant	Cis	rs911186	0.659395
PTK6	4.3468e-13	Tolerant	Cis	rs880446	-0.945792
THOC7	0.0060818	Tolerant	Cis	rs832190	0.311926
AC136289.1	NA	NA	Cis	rs832190	-0.828009
INA	1.4818e-08	Tolerant	Cis	rs7914558	0.232319
BORCS7	NA	NA	Cis	rs7914558	-0.445548
ZSCAN23	4.1094e-10	Tolerant	Cis	rs7748643	0.994018
ZSCAN26	NA	NA	Cis	rs7748643	-0.434389
ZSCAN26	NA	NA	Cis	rs7746199	-0.642937
TAP2	6.799e-08	Tolerant	Cis	rs7743252	0.573738
TAP2	6.8911e-11	Tolerant	Cis	rs7743252	0.573738
ZNF391	6.4452e-08	Tolerant	Cis	rs764284	-1.07757
PCCB	1.53e-08	Tolerant	Cis	rs7618871	-0.331063
NAGA	1.7703e-11	Tolerant	Cis	rs760648	0.481171
SMDT1	0.18284	Tolerant	Cis	rs760648	1.11314
NDUFA6	0.00013244	Tolerant	Cis	rs760648	0.617979
RP1-257I20.14	NA	NA	Cis	rs760648	0.828145
PCCB	1.53e-08	Tolerant	Cis	rs7432375	0.331063
SHISA9	0.87306	Tolerant	Cis	rs7405404	-0.348818
NDRG4	0.011627	Tolerant	Cis	rs7184114	-0.329452
NMB	0.019529	Tolerant	Cis	rs71395455	1.44176
DNM1P51	NA	NA	Cis	rs71395455	-0.686188
LINC00933	NA	NA	Cis	rs71395455	0.989077
AS3MT	7.9768e-11	Tolerant	Cis	rs7085104	-0.338988
INA	1.4818e-08	Tolerant	Cis	rs7085104	0.213351
BORCS7	NA	NA	Cis	rs7085104	-0.613
BAG6	1	Intolerant	Cis	rs707939	0.514271
CSNK2B	0.91728	Intolerant	Cis	rs707939	-0.429709
LY6G5C	0.40546	Tolerant	Cis	rs707939	1.12339
SNORA38	NA	NA	Cis	rs707939	-0.550501
PGBD1	4.7252e-10	Tolerant	Cis	rs6921919	0.721068
ZSCAN23	4.1094e-10	Tolerant	Cis	rs6921919	0.942075
SF3B1	1	Intolerant	Cis	rs6434928	-0.380697
PPP1R16B	0.99974	Intolerant	Cis	rs6071524	-0.339906
MCTP1	9.3096e-05	Tolerant	Trans-intrachromosomal	rs4916723	-0.297283
LINC00637	NA	NA	Cis	rs4906364	-0.88354
ZKSCAN7	1.3415e-05	Tolerant	Cis	rs4682973	0.830047
DDHD2	1.4321e-10	Tolerant	Cis	rs4647903	0.737732
SRR	0.0057964	Tolerant	Cis	rs4523957	-0.866676
TMEM110	0.18873	Tolerant	Cis	rs4481150	0.561351
STAB1	8.6792e-50	Tolerant	Cis	rs4481150	0.441229
NEK4	8.6883e-27	Tolerant	Cis	rs4481150	-0.364161
GNL3	1.9878e-19	Tolerant	Cis	rs4481150	-0.303675
MFSD13A	NA	NA	Cis	rs4244354	0.579068
ZSCAN23	4.1094e-10	Tolerant	Cis	rs3930883	-0.6534
ZNRD1ASP	NA	NA	Cis	rs3891158	-0.893
HLA-K	NA	NA	Cis	rs3891158	-1.04405
DHX38	2.1124e-12	Tolerant	Cis	rs3812984	0.732883
AC078842.3	NA	NA	Cis	rs3735025	0.761495
TMEM110	0.18873	Tolerant	Cis	rs3617	0.50911
NEK4	8.6883e-27	Tolerant	Cis	rs3617	-0.34784
GNL3	1.9878e-19	Tolerant	Cis	rs3617	-0.3749
NMB	0.019529	Tolerant	Cis	rs35828350	1.33098
OR1F12	NA	NA	Cis	rs34787248	1.21058
ZSCAN26	NA	NA	Cis	rs34787248	-0.505047
OR2B8P	NA	NA	Cis	rs34787248	1.03785
VARS2	5.8321e-17	Tolerant	Cis	rs3132571	-0.695609
VWA7	2.3119e-11	Tolerant	Cis	rs3130486	0.758907
LY6G5C	0.40546	Tolerant	Cis	rs3130486	-0.935379
HLA-DRB1	0.0010997	Tolerant	Cis	rs3129968	-1.55984
HCG4P3	NA	NA	Cis	rs3095266	1.0601
HLA-C	1.5695e-06	Tolerant	Cis	rs2853918	-1.44815
HCG27	0.023063	Tolerant	Cis	rs2853918	0.891924
XXbac-BPG299F13.17	NA	NA	Cis	rs2853918	-0.559445
MPHOSPH9	1.6616e-10	Tolerant	Cis	rs2851447	0.398834
OGFOD2	3.437e-12	Tolerant	Cis	rs2851447	1.31131
HLA-F	3.276e-05	Tolerant	Cis	rs2844805	0.901344
HLA-K	NA	NA	Cis	rs2844805	-1.42799
HCG4P3	NA	NA	Cis	rs2844805	0.918532
TMEM110	0.18873	Tolerant	Cis	rs2535629	0.561901
ITIH4	6.4352e-13	Tolerant	Cis	rs2535629	0.393946
STAB1	8.6792e-50	Tolerant	Cis	rs2535629	0.29425
NEK4	8.6883e-27	Tolerant	Cis	rs2535629	-0.335296
GNL3	1.9878e-19	Tolerant	Cis	rs2535629	-0.348415
XXbac-BPG299F13.17	NA	NA	Cis	rs2524099	-0.611215
TMEM161B-AS1	NA	NA	Cis	rs247910	0.318212
HLA-C	1.5695e-06	Tolerant	Cis	rs2442732	0.939943
BTN3A1	5.8712e-09	Tolerant	Cis	rs2237234	0.383358
PCNX1	NA	NA	Cis	rs221902	0.263401
NT5DC2	1.211e-05	Tolerant	Cis	rs2115780	0.340407
STAB1	8.6792e-50	Tolerant	Cis	rs2115780	-0.533112
PPP1R16B	0.99974	Intolerant	Cis	rs2103655	-0.339906
STK38	0.00076687	Tolerant	Trans-intrachromosomal	rs2050189	0.339692
ZSCAN23	4.1094e-10	Tolerant	Cis	rs202906	0.782777
ZNF603P	NA	NA	Cis	rs202906	0.906148
ZSCAN23	4.1094e-10	Tolerant	Cis	rs200986	0.915332
ZNF603P	NA	NA	Cis	rs200986	1.30183
GPR89P	NA	NA	Cis	rs200986	-0.848881
OR1F12	NA	NA	Cis	rs200986	1.00508
ZSCAN26	NA	NA	Cis	rs200986	-0.396509
DLST	0.48474	Tolerant	Cis	rs2003490	1.44159
FADS2	0.99815	Intolerant	Cis	rs174592	0.285207
FADS1	0.37384	Tolerant	Cis	rs174592	-0.391755
MPHOSPH9	1.6616e-10	Tolerant	Cis	rs1615350	0.368234
OGFOD2	3.437e-12	Tolerant	Cis	rs1615350	1.40547
SF3B1	1	Intolerant	Cis	rs1518367	-0.340152
ENOX1	2.3323e-06	Tolerant	Trans-interchromosomal	rs1452075	0.24225
HLA-C	1.5695e-06	Tolerant	Cis	rs1419664	0.820143
BTN3A1	5.8712e-09	Tolerant	Cis	rs13218591	0.380956
SHISA9	0.87306	Tolerant	Cis	rs12925872	0.389966
RTN1	0.98593	Intolerant	Cis	rs12894153	-0.17487
VARS2	5.8321e-17	Tolerant	Cis	rs1264323	-0.568577
LINC01623	NA	NA	Cis	rs1233578	0.770611
HLA-DMA	0.002381	Tolerant	Cis	rs11757367	0.990426
TBL1X	0.97946	Intolerant	Trans-interchromosomal	rs11740474	-0.340965
FTCDNL1	0.40524	Tolerant	Cis	rs11693528	-0.979415
TYW5	1.9542e-10	Tolerant	Cis	rs11693528	-1.1262
NDRG4	0.011627	Tolerant	Cis	rs11641947	0.171771
ENAH	0.99994	Intolerant	Trans-intrachromosomal	rs11585926	0.304306
PGBD1	4.7252e-10	Tolerant	Cis	rs1150688	0.482798
ZSCAN23	4.1094e-10	Tolerant	Cis	rs1150688	1.22483
ZNF603P	NA	NA	Cis	rs1150688	1.73308
ZSCAN26	NA	NA	Cis	rs1150688	-0.790815
ZNF602P	NA	NA	Cis	rs1150688	-0.613931
ZNF192P1	NA	NA	Cis	rs1150688	0.804741
WBP1L	0.64011	Tolerant	Cis	rs11191582	0.364453
INA	1.4818e-08	Tolerant	Cis	rs11191582	0.374703
WBP1L	0.64011	Tolerant	Cis	rs11191580	0.3394
INA	1.4818e-08	Tolerant	Cis	rs11191580	0.364423
WBP1L	0.64011	Tolerant	Cis	rs11191454	0.331978
INA	1.4818e-08	Tolerant	Cis	rs11191454	0.353846
AS3MT	7.9768e-11	Tolerant	Cis	rs11191419	-0.290412
INA	1.4818e-08	Tolerant	Cis	rs11191419	0.221807
PCDH15	8.0283e-25	Tolerant	Trans-intrachromosomal	rs10994397	-0.481083
PCDH15	8.0283e-25	Tolerant	Trans-intrachromosomal	rs10994359	-0.45389
WBP1L	0.64011	Tolerant	Cis	rs10883832	0.311838
INA	1.4818e-08	Tolerant	Cis	rs10883832	0.340484
SNX19	8.8349e-12	Tolerant	Cis	rs10791097	-0.556961
Adult cortex (GTEx v8)
PDE10A	0.99986	Intolerant	Trans-intrachromosomal	rs9371601	0.486502
HLA-DMA	0.002381	Tolerant	Cis	rs9276933	1.34154
HLA-DQB1	0.0089259	Tolerant	Cis	rs9274657	-0.677536
NOTCH4	2.0544e-23	Tolerant	Cis	rs9267858	-0.561086
MDC1	2.2689e-08	Tolerant	Cis	rs9262172	-0.366778
HCG20	NA	NA	Cis	rs9262172	-1.2658
PBX4	5.2605e-05	Tolerant	Cis	rs880090	-0.475938
THOC7	0.0060818	Tolerant	Cis	rs832190	0.533546
TMEM219	8.1671e-05	Tolerant	Cis	rs8054556	-0.163753
RCCD1	3.2679e-11	Tolerant	Cis	rs8032315	0.350364
TAP1	5.3431e-06	Tolerant	Cis	rs7743252	0.306106
TAP2	6.799e-08	Tolerant	Cis	rs7743252	0.859256
TAP2	6.8911e-11	Tolerant	Cis	rs7743252	0.859256
ZNF391	6.4452e-08	Tolerant	Cis	rs764284	-0.421716
PCCB	1.53e-08	Tolerant	Cis	rs7618871	-0.668924
PBX1	0.99527	Intolerant	Cis	rs7521492	0.262266
IGSF9B	0.86551	Tolerant	Cis	rs75059851	0.420677
PCCB	1.53e-08	Tolerant	Cis	rs7432375	0.668924
TSNARE1	9.6275e-07	Tolerant	Cis	rs72687362	-0.66253
WDR73	2.8229e-09	Tolerant	Cis	rs71395455	-0.95849
AS3MT	7.9768e-11	Tolerant	Cis	rs7085104	-1.426
ZSCAN31	3.647e-08	Tolerant	Cis	rs6921919	0.750688
SF3B1	1	Intolerant	Cis	rs6434928	-0.33044
TMEM161B-AS1	NA	NA	Cis	rs4916723	-0.8841
CTC-498M16.4	NA	NA	Cis	rs4916723	-0.685089
ADGRV1	NA	NA	Trans-intrachromosomal	rs4916723	0.244114
TDRD9	7.2697e-15	Tolerant	Cis	rs4906364	-0.745774
APOPT1	0.00020615	Tolerant	Cis	rs4906364	-0.378865
DDHD2	1.4321e-10	Tolerant	Cis	rs4647903	0.418924
LMAN2L	1.9629e-11	Tolerant	Cis	rs4619651	0.330032
ITIH4	6.4352e-13	Tolerant	Cis	rs4481150	0.484447
WDR73	2.8229e-09	Tolerant	Cis	rs35828350	-1.05883
ZSCAN31	3.647e-08	Tolerant	Cis	rs34787248	1.15425
SLC30A9	4.6685e-07	Tolerant	Cis	rs34215985	-0.56357
HCG20	NA	NA	Cis	rs3132571	-0.547276
BAG6	1	Intolerant	Cis	rs3131010	-0.67867
BAG6	1	Intolerant	Cis	rs3130908	-0.750996
FLOT1	1.0422e-08	Tolerant	Cis	rs3129981	0.592933
NOTCH4	2.0544e-23	Tolerant	Cis	rs3129939	-0.671848
HCG20	NA	NA	Cis	rs3095153	-0.975408
RERE	1	Intolerant	Cis	rs301799	0.329504
RERE	1	Intolerant	Cis	rs301798	0.589876
ITIH4	6.4352e-13	Tolerant	Cis	rs2535629	0.957795
TMEM161B-AS1	NA	NA	Cis	rs247910	1.07807
CTC-498M16.4	NA	NA	Cis	rs247910	1.08786
GALNT10	1.987e-05	Tolerant	Cis	rs2434529	0.379557
BTN2A2	1.3821e-11	Tolerant	Cis	rs2237234	0.394365
PCNX1	NA	NA	Cis	rs221902	0.804118
RFT1	3.7445e-13	Tolerant	Cis	rs2115780	-1.27062
HLA-DMA	0.002381	Tolerant	Cis	rs2071278	0.824453
NOTCH4	2.0544e-23	Tolerant	Cis	rs204995	-0.55583
HLA-DMA	0.002381	Tolerant	Cis	rs204995	0.577233
TRIM26	0.17836	Tolerant	Cis	rs2021722	0.590593
RPS6KL1	1.2741e-07	Tolerant	Cis	rs2003490	-0.156112
FADS1	0.37384	Tolerant	Cis	rs174592	-0.477146
SLC30A9	4.6685e-07	Tolerant	Cis	rs16854048	0.302321
BTN2A2	1.3821e-11	Tolerant	Cis	rs13218591	0.504005
HLA-DMA	0.002381	Tolerant	Trans-intrachromosomal	rs1265945	-0.449254
FLOT1	1.0422e-08	Tolerant	Cis	rs1264372	0.526355
HCG20	NA	NA	Cis	rs1264323	-0.901897
GALNT10	1.987e-05	Tolerant	Cis	rs11740474	0.276721
FTCDNL1	0.40524	Tolerant	Cis	rs11693528	-1.1772
AS3MT	7.9768e-11	Tolerant	Cis	rs11191419	-1.426
TRIM26	0.17836	Tolerant	Cis	rs1117490	0.590593
SNX19	8.8349e-12	Tolerant	Cis	rs10791097	-0.953186
KLC1	0.37095	Tolerant	Cis	rs10149470	0.170894
TDRD9	7.2697e-15	Tolerant	Cis	rs10149470	-0.58078
TRMT61A	0.024387	Tolerant	Cis	rs10149470	0.333247

### Sheet: ST_7
Supplementary Table 7. Gene Ontology enrichment analysis results.
term_id	source	term_name	p_value	term_size	query_size	intersection_size	precision	recall	evidence_codes	intersection
Adult cortex (GTEx v8)
GO:0050793	GO:BP	regulation of developmental process	0.0173974	2802	7	6	0.857143	0.00214133	IMP ISS,ISS IEA,IEA,IEA,NAS,IMP IEA	ADGRV1,BAG6,BTN2A2,DDHD2,FADS1,FLOT1
GO:0070528	GO:BP	protein kinase C signaling	0.0173974	32	7	2	0.285714	0.0625	ISS,IMP IEA	ADGRV1,FLOT1
GO:0060353	GO:BP	regulation of cell adhesion molecule production	0.0173974	13	18	2	0.111111	0.153846	IMP,IMP	FLOT1,NOTCH4
GO:0060352	GO:BP	cell adhesion molecule production	0.0173974	15	18	2	0.111111	0.133333	IMP,IMP	FLOT1,NOTCH4
GO:1990668	GO:BP	vesicle fusion with endoplasmic reticulum-Golgi intermediate compartment (ERGIC) membrane	0.0173974	6	32	2	0.0625	0.333333	TAS,TAS	TAP1,TAP2
GO:0019882	GO:BP	antigen processing and presentation	0.0173974	231	32	5	0.15625	0.021645	IDA TAS IEA,IEA,TAS,IMP TAS IEA,IDA IMP IBA TAS IEA	HLA-DMA,HLA-DQB1,KLC1,TAP1,TAP2
GO:0046967	GO:BP	cytosol to endoplasmic reticulum transport	0.0173974	4	32	2	0.0625	0.5	IMP,IMP	TAP1,TAP2
GO:0031647	GO:BP	regulation of protein stability	0.0205904	286	7	3	0.428571	0.0104895	ISS,IMP ISS IEA,IMP	ADGRV1,BAG6,FLOT1
GO:0002478	GO:BP	antigen processing and presentation of exogenous peptide antigen	0.0219775	172	32	4	0.125	0.0232558	TAS,TAS,TAS IEA,TAS	HLA-DMA,KLC1,TAP1,TAP2
GO:0007221	GO:BP	positive regulation of transcription of Notch receptor target	0.0219775	18	19	2	0.105263	0.111111	TAS,TAS	NOTCH4,PBX1
GO:0010738	GO:BP	regulation of protein kinase A signaling	0.0219775	22	23	2	0.0869565	0.0909091	ISS,IEA	ADGRV1,PDE10A
GO:0048002	GO:BP	antigen processing and presentation of peptide antigen	0.0219775	191	32	4	0.125	0.0209424	IDA TAS,TAS,IMP TAS IEA,IDA IMP IBA TAS IEA	HLA-DMA,KLC1,TAP1,TAP2
GO:0061857	GO:BP	endoplasmic reticulum stress-induced pre-emptive quality control	0.0219775	2	3	1	0.333333	0.5	IMP	BAG6
GO:0048496	GO:BP	maintenance of animal organ identity	0.0219775	5	1	1	1	0.2	IMP	ADGRV1
GO:0018872	GO:BP	arsonoacetate metabolic process	0.0219775	2	2	1	0.5	0.5	IDA IBA	AS3MT
GO:1904327	GO:BP	protein localization to cytosolic proteasome complex	0.0219775	2	3	1	0.333333	0.5	NAS	BAG6
GO:1904379	GO:BP	protein localization to cytosolic proteasome complex involved in ERAD pathway	0.0219775	2	3	1	0.333333	0.5	NAS	BAG6
GO:0019885	GO:BP	antigen processing and presentation of endogenous peptide antigen via MHC class I	0.0219775	12	32	2	0.0625	0.166667	IMP,IDA IMP IBA IEA	TAP1,TAP2
GO:0019884	GO:BP	antigen processing and presentation of exogenous antigen	0.0219775	179	32	4	0.125	0.0223464	TAS,TAS,TAS IEA,TAS	HLA-DMA,KLC1,TAP1,TAP2
GO:2000047	GO:BP	regulation of cell-cell adhesion mediated by cadherin	0.0219775	21	18	2	0.111111	0.0952381	IMP IEA,IMP	FLOT1,NOTCH4
GO:0097264	GO:BP	self proteolysis	0.0228102	7	1	1	1	0.142857	ISS	ADGRV1
GO:0036506	GO:BP	maintenance of unfolded protein	0.0256586	3	3	1	0.333333	0.333333	IMP	BAG6
GO:1904378	GO:BP	maintenance of unfolded protein involved in ERAD pathway	0.0256586	3	3	1	0.333333	0.333333	IMP	BAG6
GO:0002483	GO:BP	antigen processing and presentation of endogenous peptide antigen	0.0256586	18	32	2	0.0625	0.111111	IMP,IDA IMP IBA IEA	TAP1,TAP2
GO:0090037	GO:BP	positive regulation of protein kinase C signaling	0.0273722	10	1	1	1	0.1	ISS	ADGRV1
GO:0010739	GO:BP	positive regulation of protein kinase A signaling	0.0315833	12	1	1	1	0.0833333	ISS	ADGRV1
GO:0050910	GO:BP	detection of mechanical stimulus involved in sensory perception of sound	0.0380169	15	1	1	1	0.0666667	ISS	ADGRV1
GO:0010737	GO:BP	protein kinase A signaling	0.0386463	35	23	2	0.0869565	0.0571429	ISS,IEA	ADGRV1,PDE10A
GO:0019883	GO:BP	antigen processing and presentation of endogenous antigen	0.0386463	25	32	2	0.0625	0.08	IMP,IDA IMP IBA IEA	TAP1,TAP2
GO:0090036	GO:BP	regulation of protein kinase C signaling	0.0397338	18	1	1	1	0.0555556	ISS	ADGRV1
GO:0044331	GO:BP	cell-cell adhesion mediated by cadherin	0.0397338	47	18	2	0.111111	0.0425532	IMP IEA,IMP	FLOT1,NOTCH4
GO:0071816	GO:BP	tail-anchored membrane protein insertion into ER membrane	0.0448924	7	3	1	0.333333	0.142857	IDA	BAG6
GO:0051094	GO:BP	positive regulation of developmental process	0.0475211	1469	7	4	0.571429	0.00272294	ISS,IEA,IEA,IMP IEA	ADGRV1,BTN2A2,DDHD2,FLOT1
GO:0098609	GO:BP	cell-cell adhesion	0.0475211	876	18	5	0.277778	0.00570776	NAS,ISS IEA,IMP IEA,IEA,IMP	ADGRV1,BTN2A2,FLOT1,IGSF9B,NOTCH4
GO:0045048	GO:BP	protein insertion into ER membrane	0.0475211	8	3	1	0.333333	0.125	IDA	BAG6
GO:0007194	GO:BP	negative regulation of adenylate cyclase activity	0.0475211	25	1	1	1	0.04	ISS IEA	ADGRV1
GO:0009404	GO:BP	toxin metabolic process	0.0479282	15	2	1	0.5	0.0666667	IDA IBA	AS3MT
GO:0051350	GO:BP	negative regulation of lyase activity	0.0479282	31	1	1	1	0.0322581	ISS IEA	ADGRV1
GO:0002488	GO:BP	antigen processing and presentation of endogenous peptide antigen via MHC class Ib via ER pathway	0.0479282	1	32	1	0.03125	1	IMP	TAP2
GO:0050974	GO:BP	detection of mechanical stimulus involved in sensory perception	0.0479282	32	1	1	1	0.03125	ISS	ADGRV1
GO:0002489	GO:BP	antigen processing and presentation of endogenous peptide antigen via MHC class Ib via ER pathway, TAP-dependent	0.0479282	1	32	1	0.03125	1	IMP	TAP2
GO:0031280	GO:BP	negative regulation of cyclase activity	0.0479282	28	1	1	1	0.0357143	ISS IEA	ADGRV1
GO:0006906	GO:BP	vesicle fusion	0.0479282	105	39	3	0.0769231	0.0285714	TAS,TAS,IBA	TAP1,TAP2,TSNARE1
GO:0007029	GO:BP	endoplasmic reticulum organization	0.0479282	67	16	2	0.125	0.0298507	IDA,IBA	BAG6,LMAN2L
GO:0090174	GO:BP	organelle membrane fusion	0.0479282	111	39	3	0.0769231	0.027027	TAS,TAS,IBA	TAP1,TAP2,TSNARE1
GO:0060355	GO:BP	positive regulation of cell adhesion molecule production	0.0479282	4	7	1	0.142857	0.25	IMP	FLOT1
GO:0071712	GO:BP	ER-associated misfolded protein catabolic process	0.0480201	11	3	1	0.333333	0.0909091	IDA	BAG6
GO:0033227	GO:BP	dsRNA transport	0.0488789	5	7	1	0.142857	0.2	IMP	FLOT1
GO:0060122	GO:BP	inner ear receptor cell stereocilium organization	0.0488789	35	1	1	1	0.0285714	ISS	ADGRV1
GO:0110151	GO:BP	positive regulation of biomineralization	0.0496246	48	1	1	1	0.0208333	ISS	ADGRV1
GO:1904294	GO:BP	positive regulation of ERAD pathway	0.0496246	15	3	1	0.333333	0.0666667	IMP	BAG6
GO:0070169	GO:BP	positive regulation of biomineral tissue development	0.0496246	48	1	1	1	0.0208333	ISS	ADGRV1
GO:0009744	GO:BP	response to sucrose	0.0496246	7	6	1	0.166667	0.142857	IEA	FADS1
GO:0002399	GO:BP	MHC class II protein complex assembly	0.0496246	4	11	1	0.0909091	0.25	IDA	HLA-DMA
GO:0060119	GO:BP	inner ear receptor cell development	0.0496246	49	1	1	1	0.0204082	ISS	ADGRV1
GO:0050982	GO:BP	detection of mechanical stimulus	0.0496246	47	1	1	1	0.0212766	ISS	ADGRV1
GO:0050821	GO:BP	protein stabilization	0.0496246	180	7	2	0.285714	0.0111111	ISS IEA,IMP	BAG6,FLOT1
GO:0045761	GO:BP	regulation of adenylate cyclase activity	0.0496246	37	1	1	1	0.027027	ISS IEA	ADGRV1
GO:0045494	GO:BP	photoreceptor cell maintenance	0.0496246	40	1	1	1	0.025	IMP	ADGRV1
GO:0044854	GO:BP	plasma membrane raft assembly	0.0496246	7	7	1	0.142857	0.142857	IMP	FLOT1
GO:0035900	GO:BP	response to isolation stress	0.0496246	7	6	1	0.166667	0.142857	IEA	FADS1
GO:0034285	GO:BP	response to disaccharide	0.0496246	7	6	1	0.166667	0.142857	IEA	FADS1
GO:0034141	GO:BP	positive regulation of toll-like receptor 3 signaling pathway	0.0496246	7	7	1	0.142857	0.142857	IMP	FLOT1
GO:0002503	GO:BP	peptide antigen assembly with MHC class II protein complex	0.0496246	4	11	1	0.0909091	0.25	IDA	HLA-DMA
GO:0030501	GO:BP	positive regulation of bone mineralization	0.0496246	40	1	1	1	0.025	ISS	ADGRV1
GO:0021691	GO:BP	cerebellar Purkinje cell layer maturation	0.0496246	2	25	1	0.04	0.5	IEA	RERE
GO:0019886	GO:BP	antigen processing and presentation of exogenous peptide antigen via MHC class II	0.0496246	95	15	2	0.133333	0.0210526	TAS,TAS	HLA-DMA,KLC1
GO:0001763	GO:BP	morphogenesis of a branching structure	0.0496246	204	25	3	0.12	0.0147059	ISS,IEA,IEA	NOTCH4,PBX1,RERE
GO:0032226	GO:BP	positive regulation of synaptic transmission, dopaminergic	0.0496246	7	7	1	0.142857	0.142857	ISS IEA	FLOT1
GO:0042825	GO:CC	TAP complex	0.00188139	3	32	2	0.0625	0.666667	IDA IEA,IDA IEA	TAP1,TAP2
GO:0005793	GO:CC	endoplasmic reticulum-Golgi intermediate compartment	0.00436668	130	32	4	0.125	0.0307692	IEA,IBA,TAS,TAS	DDHD2,LMAN2L,TAP1,TAP2
GO:0042824	GO:CC	MHC class I peptide loading complex	0.00436668	8	32	2	0.0625	0.25	IDA IBA IEA,IDA IBA IEA	TAP1,TAP2
GO:0042613	GO:CC	MHC class II protein complex	0.00436668	16	12	2	0.166667	0.125	IDA IEA,IEA	HLA-DMA,HLA-DQB1
GO:0042611	GO:CC	MHC protein complex	0.00457552	24	12	2	0.166667	0.0833333	IDA IEA,IEA	HLA-DMA,HLA-DQB1
GO:1990075	GO:CC	periciliary membrane compartment	0.00715952	6	1	1	1	0.166667	ISS	ADGRV1
GO:1990696	GO:CC	USH2 complex	0.00715952	4	1	1	1	0.25	ISS	ADGRV1
GO:0002142	GO:CC	stereocilia ankle link complex	0.00715952	6	1	1	1	0.166667	ISS	ADGRV1
GO:0002141	GO:CC	stereocilia ankle link	0.00715952	6	1	1	1	0.166667	ISS	ADGRV1
GO:0060171	GO:CC	stereocilium membrane	0.00715952	5	1	1	1	0.2	IEA	ADGRV1
GO:0002139	GO:CC	stereocilia coupling link	0.00759343	7	1	1	1	0.142857	ISS	ADGRV1
GO:0071818	GO:CC	BAT3 complex	0.00870082	3	3	1	0.333333	0.333333	IDA IBA	BAG6
GO:0034451	GO:CC	centriolar satellite	0.00870082	95	31	3	0.0967742	0.0315789	IDA,IDA,IDA	DDHD2,FLOT1,TAP1
GO:0072379	GO:CC	ER membrane insertion complex	0.0127822	5	3	1	0.333333	0.2	IDA IBA	BAG6
GO:0009317	GO:CC	acetyl-CoA carboxylase complex	0.0167056	1	21	1	0.047619	1	IEA	PCCB
GO:0098982	GO:CC	GABA-ergic synapse	0.0175355	77	13	2	0.153846	0.025974	IEA,IEA	FLOT1,IGSF9B
GO:0009986	GO:CC	cell surface	0.0176888	914	18	5	0.277778	0.00547046	IDA,IBA IEA,IEA,IDA,IDA	ADGRV1,BTN2A2,FLOT1,HLA-DMA,NOTCH4
GO:0034693	GO:CC	U11/U12 snRNP	0.0185617	1	28	1	0.0357143	1	IDA	SF3B1
GO:0099629	GO:CC	postsynaptic specialization of symmetric synapse	0.0244775	3	13	1	0.0769231	0.333333	IEA	IGSF9B
GO:0001917	GO:CC	photoreceptor inner segment	0.0291154	57	1	1	1	0.0175439	IEA	ADGRV1
GO:0016600	GO:CC	flotillin complex	0.0291154	8	7	1	0.142857	0.125	IDA IEA	FLOT1
GO:0030134	GO:CC	COPII-coated ER to Golgi transport vesicle	0.0291154	94	16	2	0.125	0.0212766	IBA,IBA NAS	DDHD2,LMAN2L
GO:0032420	GO:CC	stereocilium	0.0291154	53	1	1	1	0.0188679	IEA	ADGRV1
GO:0032421	GO:CC	stereocilium bundle	0.0291154	59	1	1	1	0.0169492	ISS IEA	ADGRV1
GO:0032589	GO:CC	neuron projection membrane	0.0291154	61	1	1	1	0.0163934	IEA	ADGRV1
GO:0097708	GO:CC	intracellular vesicle	0.0361263	2388	32	10	0.3125	0.0041876	IBA,IDA IEA,IEA,TAS,IEA,IBA NAS,IDA IBA IEA,IEA,TAS,TAS	DDHD2,FLOT1,HLA-DMA,ITIH4,KLC1,LMAN2L,SLC30A9,SNX19,TAP1,TAP2
GO:0001931	GO:CC	uropod	0.0361263	13	7	1	0.142857	0.0769231	IDA	FLOT1
GO:0098691	GO:CC	dopaminergic synapse	0.0361263	13	7	1	0.142857	0.0769231	IDA IMP	FLOT1
GO:0031254	GO:CC	cell trailing edge	0.0361263	13	7	1	0.142857	0.0769231	IDA	FLOT1
GO:0031410	GO:CC	cytoplasmic vesicle	0.0361263	2385	32	10	0.3125	0.00419287	IBA,IDA IEA,IEA,TAS,IEA,IBA NAS,IDA IBA IEA,IEA,TAS,TAS	DDHD2,FLOT1,HLA-DMA,ITIH4,KLC1,LMAN2L,SLC30A9,SNX19,TAP1,TAP2
GO:0031515	GO:CC	tRNA (m1A) methyltransferase complex	0.0437949	3	38	1	0.0263158	0.333333	IBA IEA	TRMT61A
GO:0033116	GO:CC	endoplasmic reticulum-Golgi intermediate compartment membrane	0.0453202	71	32	2	0.0625	0.028169	TAS,TAS	TAP1,TAP2
GO:0030670	GO:CC	phagocytic vesicle membrane	0.0488689	75	32	2	0.0625	0.0266667	TAS,TAS	TAP1,TAP2
GO:0015440	GO:MF	ATPase-coupled peptide transmembrane transporter activity	0.00183816	5	32	2	0.0625	0.4	IBA IEA,IMP IBA IEA	TAP1,TAP2
GO:0023029	GO:MF	MHC class Ib protein binding	0.00183816	6	32	2	0.0625	0.333333	IPI,IPI	TAP1,TAP2
GO:0046978	GO:MF	TAP1 binding	0.00183816	5	32	2	0.0625	0.4	ISS,IPI IBA	TAP1,TAP2
GO:0015433	GO:MF	ATPase-coupled peptide antigen transmembrane transporter activity	0.00183816	4	32	2	0.0625	0.5	IBA IEA,IMP IBA	TAP1,TAP2
GO:0033220	GO:MF	ATPase-coupled amide-transporter activity	0.00183816	6	32	2	0.0625	0.333333	IBA IEA,IMP IBA IEA	TAP1,TAP2
GO:0046977	GO:MF	TAP binding	0.00249991	8	32	2	0.0625	0.25	IPI ISS IBA IEA,IPI IBA	TAP1,TAP2
GO:0030791	GO:MF	arsenite methyltransferase activity	0.00249991	1	2	1	0.5	1	IDA ISS IBA TAS IEA	AS3MT
GO:0010854	GO:MF	adenylate cyclase regulator activity	0.00249991	2	1	1	1	0.5	ISS	ADGRV1
GO:0010855	GO:MF	adenylate cyclase inhibitor activity	0.00249991	2	1	1	1	0.5	ISS	ADGRV1
GO:0030792	GO:MF	methylarsonite methyltransferase activity	0.00449971	2	2	1	0.5	0.5	IDA IBA	AS3MT
GO:0062076	GO:MF	acyl-CoA delta5-desaturase activity	0.00562479	1	6	1	0.166667	1	IEA	FADS1
GO:0045485	GO:MF	omega-6 fatty acid desaturase activity	0.00562479	1	6	1	0.166667	1	TAS	FADS1
GO:0042288	GO:MF	MHC class I protein binding	0.00818811	20	32	2	0.0625	0.1	IBA IEA,IBA	TAP1,TAP2
GO:0010851	GO:MF	cyclase regulator activity	0.00818811	10	1	1	1	0.1	ISS	ADGRV1
GO:0016213	GO:MF	linoleoyl-CoA desaturase activity	0.00843603	2	6	1	0.166667	0.5	IDA	FADS1
GO:0000248	GO:MF	C-5 sterol desaturase activity	0.00843603	2	6	1	0.166667	0.5	TAS	FADS1
GO:0070975	GO:MF	FHA domain binding	0.0112496	1	17	1	0.0588235	1	IPI	MDC1
GO:0002020	GO:MF	protease binding	0.0120369	131	7	2	0.285714	0.0152672	IPI,IPI IEA	BAG6,FLOT1
GO:0016215	GO:MF	acyl-CoA desaturase activity	0.0138586	4	6	1	0.166667	0.25	IDA IEA	FADS1
GO:1904680	GO:MF	peptide transmembrane transporter activity	0.0138586	31	32	2	0.0625	0.0645161	IMP IGI IBA IEA,IMP IGI IBA IEA	TAP1,TAP2
GO:0001965	GO:MF	G-protein alpha-subunit binding	0.0139281	26	1	1	1	0.0384615	ISS	ADGRV1
GO:0070704	GO:MF	sterol desaturase activity	0.0153319	5	6	1	0.166667	0.2	TAS	FADS1
GO:0046980	GO:MF	tapasin binding	0.0156516	1	32	1	0.03125	1	ISS	TAP2
GO:0042287	GO:MF	MHC protein binding	0.0182424	39	32	2	0.0625	0.0512821	IPI IBA IEA,IPI IBA IEA	TAP1,TAP2
GO:0004658	GO:MF	propionyl-CoA carboxylase activity	0.0188889	2	21	1	0.047619	0.5	IDA IEA	PCCB
GO:0016717	GO:MF	oxidoreductase activity, acting on paired donors, with oxidation of a pair of donors resulting in the reduction of molecular oxygen to two molecules of water	0.0207484	8	6	1	0.166667	0.125	IDA TAS IEA	FADS1
GO:0070628	GO:MF	proteasome binding	0.0212305	17	3	1	0.333333	0.0588235	ISS IEA	BAG6
GO:1990381	GO:MF	ubiquitin-specific protease binding	0.0228782	19	3	1	0.333333	0.0526316	IPI	BAG6
GO:0042887	GO:MF	amide transmembrane transporter activity	0.0238363	50	32	2	0.0625	0.04	IMP IGI IBA IEA,IMP IGI IBA IEA	TAP1,TAP2
GO:0003989	GO:MF	acetyl-CoA carboxylase activity	0.0238363	3	21	1	0.047619	0.333333	IEA	PCCB
GO:0004118	GO:MF	cGMP-stimulated cyclic-nucleotide phosphodiesterase activity	0.025009	3	23	1	0.0434783	0.333333	IDA IBA	PDE10A
GO:0051787	GO:MF	misfolded protein binding	0.0273831	26	3	1	0.333333	0.0384615	IDA IBA	BAG6
GO:1990935	GO:MF	splicing factor binding	0.0285927	3	28	1	0.0357143	0.333333	IDA	SF3B1
GO:0005542	GO:MF	folic acid binding	0.0290604	11	8	1	0.125	0.0909091	IEA	FTCDNL1
GO:0046979	GO:MF	TAP2 binding	0.0298423	3	31	1	0.0322581	0.333333	IPI IBA IEA	TAP1
GO:0004806	GO:MF	triglyceride lipase activity	0.032739	21	5	1	0.2	0.047619	IBA IEA	DDHD2
GO:0061953	GO:MF	mRNA (adenine-N1-)-methyltransferase activity	0.0336799	3	38	1	0.0263158	0.333333	IDA	TRMT61A
GO:0016429	GO:MF	tRNA (adenine-N1-)-methyltransferase activity	0.0336799	3	38	1	0.0263158	0.333333	IEA	TRMT61A
GO:0016421	GO:MF	CoA carboxylase activity	0.0353561	6	21	1	0.047619	0.166667	IDA IEA	PCCB
GO:0030544	GO:MF	Hsp70 protein binding	0.0353561	42	3	1	0.333333	0.0238095	IEA	BAG6
GO:0016426	GO:MF	tRNA (adenine) methyltransferase activity	0.0399173	4	38	1	0.0263158	0.25	IEA	TRMT61A
GO:0016885	GO:MF	ligase activity, forming carbon-carbon bonds	0.0399173	7	21	1	0.047619	0.142857	IDA IEA	PCCB
GO:0031593	GO:MF	polyubiquitin modification-dependent protein binding	0.0399173	51	3	1	0.333333	0.0196078	ISS IBA IEA	BAG6
GO:0004653	GO:MF	polypeptide N-acetylgalactosaminyltransferase activity	0.0435468	19	9	1	0.111111	0.0526316	IDA IEA	GALNT10
GO:0023026	GO:MF	MHC class II protein complex binding	0.0436568	16	11	1	0.0909091	0.0625	IDA	HLA-DMA
GO:0035255	GO:MF	ionotropic glutamate receptor binding	0.0436568	26	7	1	0.142857	0.0384615	IEA	FLOT1
GO:0043022	GO:MF	ribosome binding	0.0436568	61	3	1	0.333333	0.0163934	IDA	BAG6
Fetal cortex (Walker et al., 2019)
GO:0002399	GO:BP	MHC class II protein complex assembly	3.91e-06	4	21	3	0.142857	0.75	IDA,IDA IMP,IDA	HLA-DMA,HLA-DMB,HLA-DRB1
GO:0002503	GO:BP	peptide antigen assembly with MHC class II protein complex	3.91e-06	4	21	3	0.142857	0.75	IDA,IDA,IDA	HLA-DMA,HLA-DMB,HLA-DRB1
GO:0002501	GO:BP	peptide antigen assembly with MHC protein complex	1.3e-05	6	21	3	0.142857	0.5	IDA,IDA,IDA	HLA-DMA,HLA-DMB,HLA-DRB1
GO:0002396	GO:BP	MHC protein complex assembly	1.71e-05	7	21	3	0.142857	0.428571	IDA,IDA IMP,IDA	HLA-DMA,HLA-DMB,HLA-DRB1
GO:0002478	GO:BP	antigen processing and presentation of exogenous peptide antigen	0.000500926	172	22	5	0.227273	0.0290698	TAS,TAS,IMP TAS,TAS,IDA TAS	HLA-C,HLA-DMA,HLA-DMB,HLA-DRB1,HLA-F
GO:0019884	GO:BP	antigen processing and presentation of exogenous antigen	0.00050793	179	22	5	0.227273	0.027933	TAS,TAS,IMP TAS,TAS,IDA TAS	HLA-C,HLA-DMA,HLA-DMB,HLA-DRB1,HLA-F
GO:0048002	GO:BP	antigen processing and presentation of peptide antigen	0.000598641	191	22	5	0.227273	0.026178	IDA TAS IEA,IDA TAS,IDA IMP TAS,IDA TAS,IDA IBA TAS IEA	HLA-C,HLA-DMA,HLA-DMB,HLA-DRB1,HLA-F
GO:0019882	GO:BP	antigen processing and presentation	0.0013251	231	22	5	0.227273	0.021645	IDA TAS IEA,IDA TAS IEA,IDA IMP TAS IEA,IDA TAS IEA,IDA IBA TAS IEA	HLA-C,HLA-DMA,HLA-DMB,HLA-DRB1,HLA-F
GO:0002483	GO:BP	antigen processing and presentation of endogenous peptide antigen	0.00397931	18	58	3	0.0517241	0.166667	IDA,IDA IBA,IDA IMP IBA IEA	HLA-C,HLA-F,TAP2
GO:0036109	GO:BP	alpha-linolenic acid metabolic process	0.00514679	13	13	2	0.153846	0.153846	TAS,TAS	FADS1,FADS2
GO:0002480	GO:BP	antigen processing and presentation of exogenous peptide antigen via MHC class I, TAP-independent	0.00514679	8	22	2	0.0909091	0.25	TAS,TAS	HLA-C,HLA-F
GO:0019883	GO:BP	antigen processing and presentation of endogenous antigen	0.00801857	25	58	3	0.0517241	0.12	IDA,IDA IBA,IDA IMP IBA IEA	HLA-C,HLA-F,TAP2
GO:0043651	GO:BP	linoleic acid metabolic process	0.00801857	18	13	2	0.153846	0.111111	TAS,TAS	FADS1,FADS2
GO:0002250	GO:BP	adaptive immune response	0.0129536	679	22	6	0.272727	0.00883652	IEA,IEA,IEA,IEA,IDA IMP IEA,IDA IMP IBA	BTN3A1,HLA-C,HLA-DMA,HLA-DMB,HLA-DRB1,HLA-F
GO:0060333	GO:BP	interferon-gamma-mediated signaling pathway	0.0149872	87	22	3	0.136364	0.0344828	TAS,TAS,TAS	HLA-C,HLA-DRB1,HLA-F
GO:0019886	GO:BP	antigen processing and presentation of exogenous peptide antigen via MHC class II	0.0158062	95	21	3	0.142857	0.0315789	TAS,IMP TAS,TAS	HLA-DMA,HLA-DMB,HLA-DRB1
GO:0002495	GO:BP	antigen processing and presentation of peptide antigen via MHC class II	0.0163518	99	21	3	0.142857	0.030303	IDA TAS,IDA IMP TAS,IDA TAS	HLA-DMA,HLA-DMB,HLA-DRB1
GO:0002504	GO:BP	antigen processing and presentation of peptide or polysaccharide antigen via MHC class II	0.0163518	100	21	3	0.142857	0.03	IDA TAS IEA,IDA IMP TAS IEA,IDA TAS IEA	HLA-DMA,HLA-DMB,HLA-DRB1
GO:0018872	GO:BP	arsonoacetate metabolic process	0.0165798	2	2	1	0.5	0.5	IDA IBA	AS3MT
GO:0002476	GO:BP	antigen processing and presentation of endogenous peptide antigen via MHC class Ib	0.020094	8	58	2	0.0344828	0.25	IDA IBA,IMP	HLA-F,TAP2
GO:1904379	GO:BP	protein localization to cytosolic proteasome complex involved in ERAD pathway	0.020544	2	3	1	0.333333	0.5	NAS	BAG6
GO:1904327	GO:BP	protein localization to cytosolic proteasome complex	0.020544	2	3	1	0.333333	0.5	NAS	BAG6
GO:0061857	GO:BP	endoplasmic reticulum stress-induced pre-emptive quality control	0.020544	2	3	1	0.333333	0.5	IMP	BAG6
GO:0002428	GO:BP	antigen processing and presentation of peptide antigen via MHC class Ib	0.0214845	9	58	2	0.0344828	0.222222	IDA IBA,IMP	HLA-F,TAP2
GO:0036506	GO:BP	maintenance of unfolded protein	0.0272588	3	3	1	0.333333	0.333333	IMP	BAG6
GO:1904378	GO:BP	maintenance of unfolded protein involved in ERAD pathway	0.0272588	3	3	1	0.333333	0.333333	IMP	BAG6
GO:0006636	GO:BP	unsaturated fatty acid biosynthetic process	0.0343108	54	13	2	0.153846	0.037037	IDA TAS IEA,TAS IEA	FADS1,FADS2
GO:0019885	GO:BP	antigen processing and presentation of endogenous peptide antigen via MHC class I	0.0343108	12	58	2	0.0344828	0.166667	IDA,IDA IMP IBA IEA	HLA-C,TAP2
GO:0050776	GO:BP	regulation of immune response	0.0488947	996	22	6	0.272727	0.0060241	IDA,IDA IBA,TAS,IMP,IDA TAS,IDA IMP IBA TAS	BAG6,BTN3A1,HLA-C,HLA-DMB,HLA-DRB1,HLA-F
GO:0042611	GO:CC	MHC protein complex	1.48e-08	24	22	5	0.227273	0.208333	IDA IEA,IDA IEA,IDA IEA,IDA IMP IEA,IDA IEA	HLA-C,HLA-DMA,HLA-DMB,HLA-DRB1,HLA-F
GO:0042613	GO:CC	MHC class II protein complex	8.78e-05	16	21	3	0.142857	0.1875	IDA IEA,IDA IEA,IDA IMP IEA	HLA-DMA,HLA-DMB,HLA-DRB1
GO:0071556	GO:CC	integral component of lumenal side of endoplasmic reticulum membrane	0.000207357	25	22	3	0.136364	0.12	TAS,TAS,TAS	HLA-C,HLA-DRB1,HLA-F
GO:0098553	GO:CC	lumenal side of endoplasmic reticulum membrane	0.000207357	25	22	3	0.136364	0.12	TAS,TAS,TAS	HLA-C,HLA-DRB1,HLA-F
GO:0030134	GO:CC	COPII-coated ER to Golgi transport vesicle	0.000210389	94	22	4	0.181818	0.0425532	IBA,TAS,TAS,TAS	DDHD2,HLA-C,HLA-DRB1,HLA-F
GO:0098576	GO:CC	lumenal side of membrane	0.000296539	32	22	3	0.136364	0.09375	TAS,TAS,TAS	HLA-C,HLA-DRB1,HLA-F
GO:0042612	GO:CC	MHC class I protein complex	0.00135665	8	22	2	0.0909091	0.25	IDA IEA,IEA	HLA-C,HLA-F
GO:0012507	GO:CC	ER to Golgi transport vesicle membrane	0.00135665	58	22	3	0.136364	0.0517241	TAS,TAS,TAS	HLA-C,HLA-DRB1,HLA-F
GO:0005765	GO:CC	lysosomal membrane	0.0013694	370	22	5	0.227273	0.0135135	IEA,TAS IEA,TAS IEA,IDA TAS IEA,IDA IEA	BORCS7,HLA-DMA,HLA-DMB,HLA-DRB1,HLA-F
GO:0098852	GO:CC	lytic vacuole membrane	0.0013694	370	22	5	0.227273	0.0135135	IEA,TAS IEA,TAS IEA,IDA TAS IEA,IDA IEA	BORCS7,HLA-DMA,HLA-DMB,HLA-DRB1,HLA-F
GO:0005798	GO:CC	Golgi-associated vesicle	0.0013694	181	22	4	0.181818	0.0220994	IBA,TAS,TAS,TAS	DDHD2,HLA-C,HLA-DRB1,HLA-F
GO:0030176	GO:CC	integral component of endoplasmic reticulum membrane	0.00232175	155	58	5	0.0862069	0.0322581	TAS,TAS,TAS,TAS,IDA IBA IEA	HLA-C,HLA-DRB1,HLA-F,RTN1,TAP2
GO:0005774	GO:CC	vacuolar membrane	0.00232175	427	22	5	0.227273	0.0117096	IEA,TAS IEA,TAS IEA,IDA TAS IEA,IDA IEA	BORCS7,HLA-DMA,HLA-DMB,HLA-DRB1,HLA-F
GO:0030666	GO:CC	endocytic vesicle membrane	0.00235915	158	58	5	0.0862069	0.0316456	TAS,TAS,TAS,TAS,TAS	HLA-C,HLA-DRB1,HLA-F,STAB1,TAP2
GO:0031227	GO:CC	intrinsic component of endoplasmic reticulum membrane	0.00254818	163	58	5	0.0862069	0.0306748	TAS,TAS,TAS,TAS,IDA IBA IEA	HLA-C,HLA-DRB1,HLA-F,RTN1,TAP2
GO:0010008	GO:CC	endosome membrane	0.00336043	485	22	5	0.227273	0.0103093	TAS,IEA,IEA,IDA IEA,IDA TAS IEA	HLA-C,HLA-DMA,HLA-DMB,HLA-DRB1,HLA-F
GO:0030660	GO:CC	Golgi-associated vesicle membrane	0.00397721	108	22	3	0.136364	0.0277778	TAS,TAS,TAS	HLA-C,HLA-DRB1,HLA-F
GO:0098552	GO:CC	side of membrane	0.00397721	605	29	6	0.206897	0.00991735	IBA,IEA,TAS,IDA TAS,IBA TAS,IDA IEA	BTN3A1,ENOX1,HLA-C,HLA-DRB1,HLA-F,LY6G5C
GO:0030658	GO:CC	transport vesicle membrane	0.00448456	214	30	4	0.133333	0.0186916	TAS,TAS,TAS,ISS IBA IEA	HLA-C,HLA-DRB1,HLA-F,MCTP1
GO:0030135	GO:CC	coated vesicle	0.00448456	293	22	4	0.181818	0.0136519	IBA,TAS,TAS,TAS	DDHD2,HLA-C,HLA-DRB1,HLA-F
GO:0009897	GO:CC	external side of plasma membrane	0.00448456	407	29	5	0.172414	0.012285	IBA,IEA,IDA,IBA,IDA IEA	BTN3A1,ENOX1,HLA-DRB1,HLA-F,LY6G5C
GO:0009986	GO:CC	cell surface	0.00453725	914	29	7	0.241379	0.00765864	IBA,IEA,IDA,IDA,IDA,IDA IBA,IDA IEA	BTN3A1,ENOX1,HLA-C,HLA-DMA,HLA-DRB1,HLA-F,LY6G5C
GO:0031902	GO:CC	late endosome membrane	0.00524383	137	21	3	0.142857	0.0218978	IEA,IEA,IDA IEA	HLA-DMA,HLA-DMB,HLA-DRB1
GO:0071818	GO:CC	BAT3 complex	0.00528953	3	3	1	0.333333	0.333333	IDA IBA	BAG6
GO:0072379	GO:CC	ER membrane insertion complex	0.00846235	5	3	1	0.333333	0.2	IDA IBA	BAG6
GO:0031301	GO:CC	integral component of organelle membrane	0.00941756	370	58	6	0.103448	0.0162162	TAS,TAS,TAS,TAS,IDA IBA,IDA IBA IEA	HLA-C,HLA-DRB1,HLA-F,RTN1,SMDT1,TAP2
GO:0098797	GO:CC	plasma membrane protein complex	0.00941756	681	22	5	0.227273	0.00734214	IDA IEA,IDA IEA,IDA IEA,IDA IMP IEA,IDA IEA	HLA-C,HLA-DMA,HLA-DMB,HLA-DRB1,HLA-F
GO:0030662	GO:CC	coated vesicle membrane	0.00971316	175	22	3	0.136364	0.0171429	TAS,TAS,TAS	HLA-C,HLA-DRB1,HLA-F
GO:0005764	GO:CC	lysosome	0.00971316	702	22	5	0.227273	0.00712251	IEA,TAS IEA,TAS IEA,IDA TAS IEA,IDA IEA	BORCS7,HLA-DMA,HLA-DMB,HLA-DRB1,HLA-F
GO:0000323	GO:CC	lytic vacuole	0.00971316	702	22	5	0.227273	0.00712251	IEA,TAS IEA,TAS IEA,IDA TAS IEA,IDA IEA	BORCS7,HLA-DMA,HLA-DMB,HLA-DRB1,HLA-F
GO:0031300	GO:CC	intrinsic component of organelle membrane	0.0121722	401	58	6	0.103448	0.0149626	TAS,TAS,TAS,TAS,IDA IBA,IDA IBA IEA	HLA-C,HLA-DRB1,HLA-F,RTN1,SMDT1,TAP2
GO:0030670	GO:CC	phagocytic vesicle membrane	0.0132487	75	58	3	0.0517241	0.04	TAS,TAS,TAS	HLA-C,HLA-F,TAP2
GO:0099078	GO:CC	BORC complex	0.0153796	9	4	1	0.25	0.111111	IDA IBA	BORCS7
GO:0005773	GO:CC	vacuole	0.0154801	802	22	5	0.227273	0.00623441	IEA,TAS IEA,TAS IEA,IDA TAS IEA,IDA IEA	BORCS7,HLA-DMA,HLA-DMB,HLA-DRB1,HLA-F
GO:0030139	GO:CC	endocytic vesicle	0.0164581	298	58	5	0.0862069	0.0167785	TAS,TAS,TAS,TAS,TAS	HLA-C,HLA-DRB1,HLA-F,STAB1,TAP2
GO:0009317	GO:CC	acetyl-CoA carboxylase complex	0.0164581	1	42	1	0.0238095	1	IEA	PCCB
GO:0032398	GO:CC	MHC class Ib protein complex	0.0167664	2	22	1	0.0454545	0.5	IDA	HLA-F
GO:0034693	GO:CC	U11/U12 snRNP	0.0185617	1	50	1	0.02	1	IDA	SF3B1
GO:0005789	GO:CC	endoplasmic reticulum membrane	0.0187344	1086	34	7	0.205882	0.00644567	TAS IEA,TAS IEA,TAS IEA,TAS IEA,TAS,ISS IEA,ISS	FADS1,FADS2,HLA-C,HLA-DRB1,HLA-F,MCTP1,NDRG4
GO:0055037	GO:CC	recycling endosome	0.0187344	178	30	3	0.1	0.0168539	TAS,TAS,ISS IEA	HLA-C,HLA-F,MCTP1
GO:0045252	GO:CC	oxoglutarate dehydrogenase complex	0.0192465	7	8	1	0.125	0.142857	IDA IEA	DLST
GO:0005770	GO:CC	late endosome	0.0198883	271	21	3	0.142857	0.0110701	IEA,IEA,IDA IEA	HLA-DMA,HLA-DMB,HLA-DRB1
GO:0005768	GO:CC	endosome	0.0198883	945	30	6	0.2	0.00634921	TAS,IEA,IEA,IDA IEA,IDA TAS IEA,ISS IEA	HLA-C,HLA-DMA,HLA-DMB,HLA-DRB1,HLA-F,MCTP1
GO:0042175	GO:CC	nuclear outer membrane-endoplasmic reticulum membrane network	0.0198883	1109	34	7	0.205882	0.00631199	TAS IEA,TAS IEA,TAS IEA,TAS IEA,TAS,ISS IEA,ISS	FADS1,FADS2,HLA-C,HLA-DRB1,HLA-F,MCTP1,NDRG4
GO:0055038	GO:CC	recycling endosome membrane	0.0230255	81	22	2	0.0909091	0.0246914	TAS,TAS	HLA-C,HLA-F
GO:0030133	GO:CC	transport vesicle	0.0230255	413	30	4	0.133333	0.00968523	TAS,TAS,TAS,ISS IBA IEA	HLA-C,HLA-DRB1,HLA-F,MCTP1
GO:0045240	GO:CC	dihydrolipoyl dehydrogenase complex	0.0287554	12	8	1	0.125	0.0833333	IDA IEA	DLST
GO:0045239	GO:CC	tricarboxylic acid cycle enzyme complex	0.0375139	16	8	1	0.125	0.0625	IDA IEA	DLST
GO:0045335	GO:CC	phagocytic vesicle	0.0433152	133	58	3	0.0517241	0.0225564	TAS,TAS,TAS	HLA-C,HLA-F,TAP2
GO:0042825	GO:CC	TAP complex	0.0489438	3	58	1	0.0172414	0.333333	IDA IEA	TAP2
GO:0031901	GO:CC	early endosome membrane	0.0499996	154	54	3	0.0555556	0.0194805	TAS,IDA TAS IEA,IEA	HLA-C,HLA-F,SNX19
GO:0030659	GO:CC	cytoplasmic vesicle membrane	0.0499996	779	58	7	0.12069	0.00898588	TAS,TAS,TAS,ISS IBA IEA,IEA,TAS,TAS	HLA-C,HLA-DRB1,HLA-F,MCTP1,SNX19,STAB1,TAP2
GO:0016213	GO:MF	linoleoyl-CoA desaturase activity	9.43e-05	2	13	2	0.153846	1	IDA,TAS IEA	FADS1,FADS2
GO:0023026	GO:MF	MHC class II protein complex binding	9.43e-05	16	21	3	0.142857	0.1875	IDA,IDA,HDA	HLA-DMA,HLA-DMB,HLA-DRB1
GO:0046977	GO:MF	TAP binding	0.000144486	8	58	3	0.0517241	0.375	IDA,IPI,IPI IBA	HLA-C,HLA-F,TAP2
GO:0016215	GO:MF	acyl-CoA desaturase activity	0.000144486	4	13	2	0.153846	0.5	IDA IEA,TAS IEA	FADS1,FADS2
GO:0023023	GO:MF	MHC protein complex binding	0.000144486	24	21	3	0.142857	0.125	IDA,IDA,HDA	HLA-DMA,HLA-DMB,HLA-DRB1
GO:0042605	GO:MF	peptide antigen binding	0.000210743	28	22	3	0.136364	0.107143	IDA,IDA,IDA	HLA-C,HLA-DRB1,HLA-F
GO:0016717	GO:MF	oxidoreductase activity, acting on paired donors, with oxidation of a pair of donors resulting in the reduction of molecular oxygen to two molecules of water	0.00048084	8	13	2	0.153846	0.25	IDA TAS IEA,TAS IEA	FADS1,FADS2
GO:0030791	GO:MF	arsenite methyltransferase activity	0.00311263	1	2	1	0.5	1	IDA ISS IBA TAS IEA	AS3MT
GO:0046978	GO:MF	TAP1 binding	0.00311263	5	58	2	0.0344828	0.4	IPI,IPI IBA	HLA-F,TAP2
GO:0030792	GO:MF	methylarsonite methyltransferase activity	0.00560258	2	2	1	0.5	0.5	IDA IBA	AS3MT
GO:0016751	GO:MF	S-succinyltransferase activity	0.00933789	1	8	1	0.125	1	IMP ISS IEA	DLST
GO:0004149	GO:MF	dihydrolipoyllysine-residue succinyltransferase activity	0.00933789	1	8	1	0.125	1	IMP ISS IEA	DLST
GO:0045485	GO:MF	omega-6 fatty acid desaturase activity	0.0120059	1	12	1	0.0833333	1	TAS	FADS1
GO:0062076	GO:MF	acyl-CoA delta5-desaturase activity	0.0120059	1	12	1	0.0833333	1	IEA	FADS1
GO:0033218	GO:MF	amide binding	0.0148545	364	22	4	0.181818	0.010989	IEA,IDA,IDA,IDA	FTCDNL1,HLA-C,HLA-DRB1,HLA-F
GO:0003823	GO:MF	antigen binding	0.0151019	162	22	3	0.136364	0.0185185	IDA,IDA,IDA	HLA-C,HLA-DRB1,HLA-F
GO:0000248	GO:MF	C-5 sterol desaturase activity	0.0186701	2	12	1	0.0833333	0.5	TAS	FADS1
GO:0016748	GO:MF	succinyltransferase activity	0.0186701	3	8	1	0.125	0.333333	IMP ISS IEA	DLST
GO:0008456	GO:MF	alpha-N-acetylgalactosaminidase activity	0.0243277	1	33	1	0.030303	1	IDA TAS IEA	NAGA
GO:0031710	GO:MF	neuromedin B receptor binding	0.0259126	1	37	1	0.027027	1	IEA	NMB
GO:0004768	GO:MF	stearoyl-CoA 9-desaturase activity	0.0259955	3	13	1	0.0769231	0.333333	IEA	FADS2
GO:0008721	GO:MF	D-serine ammonia-lyase activity	0.0262063	1	55	1	0.0181818	1	IEA	SRR
GO:0016705	GO:MF	oxidoreductase activity, acting on paired donors, with incorporation or reduction of molecular oxygen	0.0262063	164	63	4	0.0634921	0.0243902	IDA TAS IEA,TAS IEA,IEA,IDA IBA IEA	FADS1,FADS2,OGFOD2,TYW5
GO:0070628	GO:MF	proteasome binding	0.0262063	17	3	1	0.333333	0.0588235	ISS IEA	BAG6
GO:0016855	GO:MF	racemase and epimerase activity, acting on amino acids and derivatives	0.0262063	1	55	1	0.0181818	1	IDA ISS IBA IEA	SRR
GO:0018114	GO:MF	threonine racemase activity	0.0262063	1	55	1	0.0181818	1	ISS IBA IEA	SRR
GO:1990381	GO:MF	ubiquitin-specific protease binding	0.0262063	19	3	1	0.333333	0.0526316	IPI	BAG6
GO:0030378	GO:MF	serine racemase activity	0.0262063	1	55	1	0.0181818	1	IDA IBA IEA	SRR
GO:0036361	GO:MF	racemase activity, acting on amino acids and derivatives	0.0262063	1	55	1	0.0181818	1	IDA ISS IBA IEA	SRR
GO:0047661	GO:MF	amino-acid racemase activity	0.0262063	1	55	1	0.0181818	1	IDA ISS IBA IEA	SRR
GO:0046980	GO:MF	tapasin binding	0.0262063	1	58	1	0.0172414	1	ISS	TAP2
GO:0070704	GO:MF	sterol desaturase activity	0.026231	5	12	1	0.0833333	0.2	TAS	FADS1
GO:0046979	GO:MF	TAP2 binding	0.0263896	3	22	1	0.0454545	0.333333	IPI	HLA-F
GO:0004557	GO:MF	alpha-galactosidase activity	0.0263896	2	33	1	0.030303	0.5	IBA	NAGA
GO:0102524	GO:MF	tRNAPhe (7-(3-amino-3-carboxypropyl)wyosine37-C2)-hydroxylase activity	0.0263896	1	63	1	0.015873	1	IEA	TYW5
GO:0099184	GO:MF	structural constituent of postsynaptic intermediate filament cytoskeleton	0.0279782	3	24	1	0.0416667	0.333333	IEA	INA
GO:0051787	GO:MF	misfolded protein binding	0.0294872	26	3	1	0.333333	0.0384615	IDA IBA	BAG6
GO:0004658	GO:MF	propionyl-CoA carboxylase activity	0.0309275	2	42	1	0.0238095	0.5	IDA IEA	PCCB
GO:0031406	GO:MF	carboxylic acid binding	0.0328156	224	56	4	0.0714286	0.0178571	IEA,IEA,ISS IEA,IEA	FTCDNL1,OGFOD2,SRR,STAB1
GO:0042277	GO:MF	peptide binding	0.0360232	304	22	3	0.136364	0.00986842	IDA,IDA,IDA	HLA-C,HLA-DRB1,HLA-F
GO:0005522	GO:MF	profilin binding	0.0365937	11	10	1	0.1	0.0909091	IBA	ENAH
GO:0043177	GO:MF	organic acid binding	0.0365937	236	56	4	0.0714286	0.0169492	IEA,IEA,ISS IEA,IEA	FTCDNL1,OGFOD2,SRR,STAB1
GO:0004806	GO:MF	triglyceride lipase activity	0.03808	21	6	1	0.166667	0.047619	IBA IEA	DDHD2
GO:0003989	GO:MF	acetyl-CoA carboxylase activity	0.03808	3	42	1	0.0238095	0.333333	IEA	PCCB
GO:0030544	GO:MF	Hsp70 protein binding	0.03808	42	3	1	0.333333	0.0238095	IEA	BAG6
GO:0098973	GO:MF	structural constituent of postsynaptic actin cytoskeleton	0.03808	5	24	1	0.0416667	0.2	IEA	INA
GO:0004832	GO:MF	valine-tRNA ligase activity	0.03808	2	64	1	0.015625	0.5	IBA IEA	VARS2
GO:0030881	GO:MF	beta-2-microglobulin binding	0.0384074	6	22	1	0.0454545	0.166667	IDA	HLA-F
GO:1990935	GO:MF	splicing factor binding	0.0405535	3	50	1	0.02	0.333333	IDA	SF3B1
GO:0031593	GO:MF	polyubiquitin modification-dependent protein binding	0.0405535	51	3	1	0.333333	0.0196078	ISS IBA IEA	BAG6
GO:0005200	GO:MF	structural constituent of cytoskeleton	0.0405535	105	24	2	0.0833333	0.0190476	TAS,TAS IEA	HLA-DRB1,INA
GO:0005542	GO:MF	folic acid binding	0.0405535	11	14	1	0.0714286	0.0909091	IEA	FTCDNL1
GO:0031705	GO:MF	bombesin receptor binding	0.0405535	4	37	1	0.027027	0.25	IEA	NMB
GO:0032395	GO:MF	MHC class II receptor activity	0.0423628	8	21	1	0.047619	0.125	IDA TAS NAS	HLA-DRB1
GO:0003941	GO:MF	L-serine ammonia-lyase activity	0.0423628	3	55	1	0.0181818	0.333333	IDA IBA IEA	SRR
GO:0019842	GO:MF	vitamin binding	0.0423628	143	55	3	0.0545455	0.020979	IEA,IEA,IDA ISS IBA IEA	FTCDNL1,OGFOD2,SRR
GO:0005044	GO:MF	scavenger receptor activity	0.0429872	48	56	2	0.0357143	0.0416667	IEA,IDA	PGBD1,STAB1
GO:0043022	GO:MF	ribosome binding	0.0440479	61	3	1	0.333333	0.0163934	IDA	BAG6
GO:0042609	GO:MF	CD4 receptor binding	0.0446719	9	21	1	0.047619	0.111111	IPI	HLA-DRB1

### Sheet: ST_8
Supplementary Table 8. Biological processes for fetal and adult cortex-specific genes associated with the ASD-associated eQTLs, after removing all HLA genes from the lists.
Gene ontology (GO) enrichment analysis was performed using g:Profiler. The threshold for significance (red line) is p < 0.05.
term_id	source	term_name	p_value	term_size	query_size	intersection_size	precision	recall	evidence_codes	intersection
Adult cortex (GTEx v8)
GO:0046967	GO:BP	cytosol to endoplasmic reticulum transport	0.0190033	4	30	2	0.0666667	0.5	IMP,IMP	TAP1,TAP2
GO:1990668	GO:BP	vesicle fusion with endoplasmic reticulum-Golgi intermediate compartment (ERGIC) membrane	0.0201093	6	30	2	0.0666667	0.333333	TAS,TAS	TAP1,TAP2
GO:0050793	GO:BP	regulation of developmental process	0.0201093	2648	7	6	0.857143	0.00226586	IMP ISS,IMP ISS,IEA,IEA,NAS,IMP IEA	ADGRV1,BAG6,BTN2A2,DDHD2,FADS1,FLOT1
GO:0070528	GO:BP	protein kinase C signaling	0.0201093	33	7	2	0.285714	0.0606061	ISS,IMP IBA IEA	ADGRV1,FLOT1
GO:0007221	GO:BP	positive regulation of transcription of Notch receptor target	0.0247471	18	17	2	0.117647	0.111111	TAS,TAS	NOTCH4,PBX1
GO:1904379	GO:BP	protein localization to cytosolic proteasome complex involved in ERAD pathway	0.0247471	2	3	1	0.333333	0.5	NAS	BAG6
GO:1904327	GO:BP	protein localization to cytosolic proteasome complex	0.0247471	2	3	1	0.333333	0.5	NAS	BAG6
GO:0060352	GO:BP	cell adhesion molecule production	0.0247471	26	16	2	0.125	0.0769231	IMP,IMP	FLOT1,NOTCH4
GO:0060353	GO:BP	regulation of cell adhesion molecule production	0.0247471	23	16	2	0.125	0.0869565	IMP,IMP	FLOT1,NOTCH4
GO:0048496	GO:BP	maintenance of animal organ identity	0.0247471	5	1	1	1	0.2	IMP	ADGRV1
GO:0044331	GO:BP	cell-cell adhesion mediated by cadherin	0.0247471	28	16	2	0.125	0.0714286	IMP IBA IEA,IMP	FLOT1,NOTCH4
GO:0019885	GO:BP	antigen processing and presentation of endogenous peptide antigen via MHC class I	0.0247471	13	30	2	0.0666667	0.153846	IMP IBA,IDA IMP IBA IEA	TAP1,TAP2
GO:0018872	GO:BP	arsonoacetate metabolic process	0.0247471	2	2	1	0.5	0.5	IDA IBA	AS3MT
GO:0061857	GO:BP	endoplasmic reticulum stress-induced pre-emptive quality control	0.0247471	2	3	1	0.333333	0.5	IMP	BAG6
GO:0031647	GO:BP	regulation of protein stability	0.0247471	302	7	3	0.428571	0.00993377	ISS,IMP ISS,IMP	ADGRV1,BAG6,FLOT1
GO:2000047	GO:BP	regulation of cell-cell adhesion mediated by cadherin	0.0247471	21	16	2	0.125	0.0952381	IMP IBA IEA,IMP	FLOT1,NOTCH4
GO:0002483	GO:BP	antigen processing and presentation of endogenous peptide antigen	0.0250002	17	30	2	0.0666667	0.117647	IMP IBA,IDA IMP IBA IEA	TAP1,TAP2
GO:0097264	GO:BP	self proteolysis	0.0256651	7	1	1	1	0.142857	ISS	ADGRV1
GO:0010738	GO:BP	regulation of protein kinase A signaling	0.0257714	26	21	2	0.0952381	0.0769231	ISS,IEA	ADGRV1,PDE10A
GO:1904378	GO:BP	maintenance of unfolded protein involved in ERAD pathway	0.0282809	3	3	1	0.333333	0.333333	IMP	BAG6
GO:0036506	GO:BP	maintenance of unfolded protein	0.0282809	3	3	1	0.333333	0.333333	IMP	BAG6
GO:0090037	GO:BP	positive regulation of protein kinase C signaling	0.0299982	10	1	1	1	0.1	ISS	ADGRV1
GO:0010739	GO:BP	positive regulation of protein kinase A signaling	0.0344327	12	1	1	1	0.0833333	ISS	ADGRV1
GO:0019883	GO:BP	antigen processing and presentation of endogenous antigen	0.0356794	24	30	2	0.0666667	0.0833333	IMP IBA,IDA IMP IBA IEA	TAP1,TAP2
GO:0098609	GO:BP	cell-cell adhesion	0.0398842	901	16	5	0.3125	0.00554939	NAS,ISS IEA,IMP IBA IEA,IEA,IMP	ADGRV1,BTN2A2,FLOT1,IGSF9B,NOTCH4
GO:0050910	GO:BP	detection of mechanical stimulus involved in sensory perception of sound	0.0406129	16	1	1	1	0.0625	ISS	ADGRV1
GO:0051094	GO:BP	positive regulation of developmental process	0.0415615	1366	7	4	0.571429	0.00292826	ISS,IEA,IEA,IMP IEA	ADGRV1,BTN2A2,DDHD2,FLOT1
GO:0010737	GO:BP	protein kinase A signaling	0.0415615	40	21	2	0.0952381	0.05	ISS,IEA	ADGRV1,PDE10A
GO:0090036	GO:BP	regulation of protein kinase C signaling	0.0432388	19	1	1	1	0.0526316	ISS	ADGRV1
GO:0007194	GO:BP	negative regulation of adenylate cyclase activity	0.0439973	20	1	1	1	0.05	ISS IEA	ADGRV1
GO:0071816	GO:BP	tail-anchored membrane protein insertion into ER membrane	0.0446922	7	3	1	0.333333	0.142857	IDA	BAG6
GO:0031280	GO:BP	negative regulation of cyclase activity	0.0474346	23	1	1	1	0.0434783	ISS IEA	ADGRV1
GO:0006906	GO:BP	vesicle fusion	0.0475461	106	37	3	0.0810811	0.0283019	TAS,TAS,IBA	TAP1,TAP2,TSNARE1
GO:0090174	GO:BP	organelle membrane fusion	0.0482898	112	37	3	0.0810811	0.0267857	TAS,TAS,IBA	TAP1,TAP2,TSNARE1
GO:0002488	GO:BP	antigen processing and presentation of endogenous peptide antigen via MHC class Ib via ER pathway	0.0482898	1	30	1	0.0333333	1	IMP	TAP2
GO:0002489	GO:BP	antigen processing and presentation of endogenous peptide antigen via MHC class Ib via ER pathway, TAP-dependent	0.0482898	1	30	1	0.0333333	1	IMP	TAP2
GO:0007029	GO:BP	endoplasmic reticulum organization	0.0482898	77	14	2	0.142857	0.025974	IDA,IBA	BAG6,LMAN2L
GO:0009404	GO:BP	toxin metabolic process	0.0482898	15	2	1	0.5	0.0666667	IDA IBA	AS3MT
GO:0051350	GO:BP	negative regulation of lyase activity	0.0482898	26	1	1	1	0.0384615	ISS IEA	ADGRV1
GO:0032226	GO:BP	positive regulation of synaptic transmission, dopaminergic	0.0482898	4	7	1	0.142857	0.25	ISS IEA	FLOT1
GO:0045048	GO:BP	protein insertion into ER membrane	0.0482898	10	3	1	0.333333	0.1	IDA	BAG6
Fetal cortex (Walker et al., 2019)
GO:0036109	GO:BP	alpha-linolenic acid metabolic process	0.0352461	13	12	2	0.166667	0.153846	TAS,TAS	FADS1,FADS2
GO:1904327	GO:BP	protein localization to cytosolic proteasome complex	0.0414536	2	2	1	0.5	0.5	NAS	BAG6
GO:0061857	GO:BP	endoplasmic reticulum stress-induced pre-emptive quality control	0.0414536	2	2	1	0.5	0.5	IMP	BAG6
GO:0043651	GO:BP	linoleic acid metabolic process	0.0414536	21	12	2	0.166667	0.0952381	TAS,TAS	FADS1,FADS2
GO:0018872	GO:BP	arsonoacetate metabolic process	0.0414536	2	1	1	1	0.5	IDA IBA	AS3MT
GO:1904379	GO:BP	protein localization to cytosolic proteasome complex involved in ERAD pathway	0.0414536	2	2	1	0.5	0.5	NAS	BAG6
GO:0036506	GO:BP	maintenance of unfolded protein	0.0466341	3	2	1	0.5	0.333333	IMP	BAG6
GO:1904378	GO:BP	maintenance of unfolded protein involved in ERAD pathway	0.0466341	3	2	1	0.5	0.333333	IMP	BAG6

### Sheet: ST_9
Supplementary Table 9. ASD-associated PPIs in fetal and adult cortical tissues.
protein1	protein2	combined_score
Fetal cortex (Walker et al., 2019)
FADS1	TBL1X	900
TMEM110	NEK4	448
GNL3	NEK4	517
BORCS7	NEK4	420
NT5DC2	NEK4	514
BORCS7	MFSD13A	472
ZKSCAN7	PGBD1	787
TAP2	HLA-F	926
HLA-DMB	HLA-F	654
HLA-DMA	HLA-F	827
HLA-DRB1	HLA-F	927
NDUFA6	HLA-F	468
HLA-C	HLA-F	969
TMEM110	ITIH4	479
NDRG4	RTN1	429
THOC7	DHX38	902
SF3B1	DHX38	984
ZSCAN23	ZKSCAN7	809
FADS1	FADS2	669
VARS2	ZSCAN23	780
NT5DC2	STAB1	400
NT5DC2	BORCS7	414
WBP1L	BORCS7	443
AS3MT	BORCS7	701
FTCDNL1	TYW5	572
NT5DC2	TMEM110	571
HLA-DMB	HLA-DRB1	979
HLA-DMA	HLA-DRB1	997
HLA-C	HLA-DRB1	939
WBP1L	AS3MT	475
HLA-C	HLA-DMA	958
HLA-DMB	HLA-DMA	999
HLA-C	TAP2	951
TCF19	TAP2	492
LY6G5C	VWA7	556
VARS2	VWA7	547
TCF19	HLA-C	620
HLA-DMB	HLA-C	920
HCG27	HLA-C	435
MPHOSPH9	TCF19	493
VARS2	TCF19	402
NT5DC2	GNL3	434
Adult cortex (GTEx v8)
TAP2	TAP1	963
HLA-DMA	TAP1	687
HLA-DQB1	TAP1	444
TRIM26	AS3MT	407
ZSCAN31	AS3MT	400
KLC1	HLA-DMA	900
HLA-DQB1	HLA-DMA	978
KLC1	HLA-DQB1	900
TRIM26	HLA-DQB1	926
KLC1	APOPT1	428
